## Supplementary material for "Biochemical and structural insights into a 5’ to 3’ RNA ligase reveal a potential role in tRNA ligation": Table S8 (part 1 of 3)

	Ensbl	Gene_name	Type	derowname	Type2	baseMean	log2FoldChange	lfcSE	pvalue	padj	lgp
1	ENSMUSG00000000001		Protein_coding	ENSMUSG00000000001_Gnai3_protein_coding	protein_coding	1229.903501	-0.000250444	0.015356127	0.908741873	0.998117295	0.000818419
2	ENSMUSG00000000003	Pbsn	Protein_coding	ENSMUSG00000000003_Pbsn_protein_coding	protein_coding	1.182104588	-0.002994376	0.147084166	0.80464568	NA	#VALUE!
3	ENSMUSG00000000028	Cdc45	Protein_coding	ENSMUSG00000000028_Cdc45_protein_coding	protein_coding	64.71773907	0.005874988	0.053816792	0.422326596	0.955307231	0.019856935
4	ENSMUSG00000000031	H19	lncRNA	ENSMUSG00000000031_H19_lncRNA	lncRNA	52.89575094	0.023672286	0.177535101	0.169442268	0.828332219	0.081795446
5	ENSMUSG00000000037	Scml2	Protein_coding	ENSMUSG00000000037_Scml2_protein_coding	protein_coding	56.32512055	0.016784898	0.091838603	0.171626139	0.830990767	0.080403802
6	ENSMUSG00000000049	Apoh	Protein_coding	ENSMUSG00000000049_Apoh_protein_coding	protein_coding	18.22196583	0.002497447	0.076357859	0.822772695	0.995265366	0.002061109
7	ENSMUSG00000000056	Narf	Protein_coding	ENSMUSG00000000056_Narf_protein_coding	protein_coding	1426.324243	0.000644785	0.016036002	0.775105041	0.989119798	0.004751105
8	ENSMUSG00000000058	Cav2	Protein_coding	ENSMUSG00000000058_Cav2_protein_coding	protein_coding	352.8250409	0.032776114	0.107583198	0.043036498	0.531729416	0.274309313
9	ENSMUSG00000000078	Klf6	Protein_coding	ENSMUSG00000000078_Klf6_protein_coding	protein_coding	1043.406762	0.00102298	0.01839885	0.688059405	0.985458348	0.006361727
10	ENSMUSG00000000085	Scmh1	Protein_coding	ENSMUSG00000000085_Scmh1_protein_coding	protein_coding	1940.126851	-0.002706417	0.022070527	0.346525626	0.934414317	0.029460516
11	ENSMUSG00000000088	Cox5a	Protein_coding	ENSMUSG00000000088_Cox5a_protein_coding	protein_coding	2647.819116	-0.000275333	0.017478092	0.911345671	0.998117295	0.000818419
12	ENSMUSG00000000093	Tbx2	Protein_coding	ENSMUSG00000000093_Tbx2_protein_coding	protein_coding	48.31648617	0.023530599	0.112654765	0.125393627	0.777075254	0.109536921
13	ENSMUSG00000000094	Tbx4	Protein_coding	ENSMUSG00000000094_Tbx4_protein_coding	protein_coding	11.6533869	-0.004049018	0.092734859	0.756484191	0.987847394	0.005310142
14	ENSMUSG00000000103	Zfy2	Protein_coding	ENSMUSG00000000103_Zfy2_protein_coding	protein_coding	3.892872174	-0.005284675	0.125888479	0.721125715	NA	#VALUE!
15	ENSMUSG00000000120	Ngfr	Protein_coding	ENSMUSG00000000120_Ngfr_protein_coding	protein_coding	134.896705	-0.085696178	0.215626578	0.022642094	0.386033332	0.413375194
16	ENSMUSG00000000125	Wnt3	Protein_coding	ENSMUSG00000000125_Wnt3_protein_coding	protein_coding	196.512572	-0.005722112	0.044668032	0.329179158	0.928636496	0.032154252
17	ENSMUSG00000000126	Wnt9a	Protein_coding	ENSMUSG00000000126_Wnt9a_protein_coding	protein_coding	242.4621596	-0.316226081	0.267249158	0.001223324	0.053192595	1.274148822
18	ENSMUSG00000000127	Fer	Protein_coding	ENSMUSG00000000127_Fer_protein_coding	protein_coding	1923.198157	-0.010446495	0.046216326	0.087741509	0.699616989	0.155139653
19	ENSMUSG00000000131	Xpo6	Protein_coding	ENSMUSG00000000131_Xpo6_protein_coding	protein_coding	3475.112822	-0.000136922	0.014630395	0.947835775	0.998117295	0.000818419
20	ENSMUSG00000000134	Tfe3	Protein_coding	ENSMUSG00000000134_Tfe3_protein_coding	protein_coding	989.1615183	0.000313546	0.015612384	0.887526135	0.998117295	0.000818419
21	ENSMUSG00000000142	Axin2	Protein_coding	ENSMUSG00000000142_Axin2_protein_coding	protein_coding	1202.955641	0.001154436	0.017042621	0.623291818	0.985458348	0.006361727
22	ENSMUSG00000000148	Brat1	Protein_coding	ENSMUSG00000000148_Brat1_protein_coding	protein_coding	429.0841433	-8.33E-07	0.020001578	0.999765853	0.999928186	3.11896E-05
23	ENSMUSG00000000149	Gna12	Protein_coding	ENSMUSG00000000149_Gna12_protein_coding	protein_coding	2886.825021	-0.003223046	0.024772235	0.312820918	0.923227739	0.034691155
24	ENSMUSG00000000154	Slc22a18	Protein_coding	ENSMUSG00000000154_Slc22a18_protein_coding	protein_coding	18.04717038	0.003233462	0.076969115	0.772724709	0.988520749	0.005014211
25	ENSMUSG00000000157	Itgb2l	Protein_coding	ENSMUSG00000000157_Itgb2l_protein_coding	protein_coding	1.478568144	0.007491043	0.148904917	0.56406514	NA	#VALUE!
26	ENSMUSG00000000159	Igsf5	Protein_coding	ENSMUSG00000000159_Igsf5_protein_coding	protein_coding	45.78015451	-0.134079457	0.297234062	0.015631387	0.317234541	0.498619532
27	ENSMUSG00000000167	Pih1d2	Protein_coding	ENSMUSG00000000167_Pih1d2_protein_coding	protein_coding	51.37362742	-0.006997199	0.060646515	0.396462762	0.946057337	0.024082542
28	ENSMUSG00000000168	Dlat	Protein_coding	ENSMUSG00000000168_Dlat_protein_coding	protein_coding	1992.823368	0.001221612	0.017273887	0.606966877	0.984982257	0.006571593
29	ENSMUSG00000000171	Sdhd	Protein_coding	ENSMUSG00000000171_Sdhd_protein_coding	protein_coding	1351.235239	-0.000660032	0.018239859	0.796421581	0.992998418	0.003051444
30	ENSMUSG00000000182	Fgf23	Protein_coding	ENSMUSG00000000182_Fgf23_protein_coding	protein_coding	7.668015868	-0.019992331	0.144000634	0.269292121	NA	#VALUE!
31	ENSMUSG00000000183	Fgf6	Protein_coding	ENSMUSG00000000183_Fgf6_protein_coding	protein_coding	1.176900959	-0.002939165	0.147081946	0.808037429	NA	#VALUE!
32	ENSMUSG00000000184	Ccnd2	Protein_coding	ENSMUSG00000000184_Ccnd2_protein_coding	protein_coding	1713.774981	0.001480745	0.019888615	0.5841455	0.981974054	0.007899987
33	ENSMUSG00000000194	Gpr107	Protein_coding	ENSMUSG00000000194_Gpr107_protein_coding	protein_coding	2242.190885	0.000750021	0.014981188	0.722807159	0.986332235	0.005976773
34	ENSMUSG00000000197	Nalcn	Protein_coding	ENSMUSG00000000197_Nalcn_protein_coding	protein_coding	4847.574173	0.003382663	0.024143755	0.276094679	0.908449278	0.041699316
35	ENSMUSG00000000202	Btbd17	Protein_coding	ENSMUSG00000000202_Btbd17_protein_coding	protein_coding	373.2433569	-5.35E-05	0.021105359	0.985746948	0.998117295	0.000818419
36	ENSMUSG00000000204	Slfn4	Protein_coding	ENSMUSG00000000204_Slfn4_protein_coding	protein_coding	1.542219875	-0.002981496	0.143518353	0.81648377	NA	#VALUE!
37	ENSMUSG00000000214	Th	Protein_coding	ENSMUSG00000000214_Th_protein_coding	protein_coding	425.5392839	0.1571944	0.359210908	0.014095036	0.298390183	0.525215469
38	ENSMUSG00000000215	Ins2	Protein_coding	ENSMUSG00000000215_Ins2_protein_coding	protein_coding	3.402375564	-0.015948189	0.154586949	0.321652281	NA	#VALUE!
39	ENSMUSG00000000216	Scnn1g	Protein_coding	ENSMUSG00000000216_Scnn1g_protein_coding	protein_coding	29.17655403	0.00683404	0.072829222	0.504695624	0.969498413	0.013452898
40	ENSMUSG00000000223	Drp2	Protein_coding	ENSMUSG00000000223_Drp2_protein_coding	protein_coding	1999.788679	0.003898953	0.026620586	0.251715578	0.895054541	0.0481505
41	ENSMUSG00000000244	Tspan32	Protein_coding	ENSMUSG00000000244_Tspan32_protein_coding	protein_coding	4.564068028	0.010900799	0.136209281	0.485622479	NA	#VALUE!
42	ENSMUSG00000000247	Lhx2	Protein_coding	ENSMUSG00000000247_Lhx2_protein_coding	protein_coding	771.2043869	-0.007391177	0.039884182	0.147741004	0.805661353	0.093847469
43	ENSMUSG00000000248	Clec2g	Protein_coding	ENSMUSG00000000248_Clec2g_protein_coding	protein_coding	7.043571568	0.02195535	0.154148416	0.24133727	NA	#VALUE!
44	ENSMUSG00000000253	Gmpr	Protein_coding	ENSMUSG00000000253_Gmpr_protein_coding	protein_coding	1025.239596	-0.000264512	0.017101634	0.912993421	0.998117295	0.000818419
45	ENSMUSG00000000263	Glra1	Protein_coding	ENSMUSG00000000263_Glra1_protein_coding	protein_coding	946.8378925	0.000814146	0.087380628	0.948149485	0.998117295	0.000818419
46	ENSMUSG00000000266	Mid2	Protein_coding	ENSMUSG00000000266_Mid2_protein_coding	protein_coding	1127.335599	0.003164459	0.026405796	0.355289767	0.934768832	0.029295777
47	ENSMUSG00000000275	Trim25	Protein_coding	ENSMUSG00000000275_Trim25_protein_coding	protein_coding	262.8218961	-0.002798942	0.029896629	0.484635925	0.965784687	0.015119685
48	ENSMUSG00000000276	Dgke	Protein_coding	ENSMUSG00000000276_Dgke_protein_coding	protein_coding	2451.677117	0.003488496	0.026239664	0.30072202	0.917845672	0.037230336
49	ENSMUSG00000000278	Scpep1	Protein_coding	ENSMUSG00000000278_Scpep1_protein_coding	protein_coding	454.7460906	-0.004445696	0.031979187	0.277427897	0.908536663	0.041657542
50	ENSMUSG00000000282	Mnt	Protein_coding	ENSMUSG00000000282_Mnt_protein_coding	protein_coding	1360.359226	-0.000286262	0.015367548	0.8957838	0.998117295	0.000818419
51	ENSMUSG00000000290	Itgb2	Protein_coding	ENSMUSG00000000290_Itgb2_protein_coding	protein_coding	134.8502533	-0.005362511	0.045140967	0.371003327	0.938587809	0.027525091
52	ENSMUSG00000000295	Hddc2	Protein_coding	ENSMUSG00000000295_Hddc2_protein_coding	protein_coding	175.3363322	0.00043939	0.028325732	0.913956623	0.998117295	0.000818419
53	ENSMUSG00000000296	Tpd52l1	Protein_coding	ENSMUSG00000000296_Tpd52l1_protein_coding	protein_coding	353.9167661	-0.703650183	0.169617488	4.79E-06	0.000446929	3.34976177
54	ENSMUSG00000000301	Pemt	Protein_coding	ENSMUSG00000000301_Pemt_protein_coding	protein_coding	77.74270958	0.002991549	0.044770087	0.637737935	0.985458348	0.006361727
55	ENSMUSG00000000303	Cdh1	Protein_coding	ENSMUSG00000000303_Cdh1_protein_coding	protein_coding	169.6700214	0.01174535	0.063847854	0.159524217	0.820658696	0.085837424
56	ENSMUSG00000000305	Cdh4	Protein_coding	ENSMUSG00000000305_Cdh4_protein_coding	protein_coding	2265.365245	0.000172553	0.015622395	0.938099958	0.998117295	0.000818419
57	ENSMUSG00000000308	Ckmt1	Protein_coding	ENSMUSG00000000308_Ckmt1_protein_coding	protein_coding	3792.960909	-0.007618779	0.040673862	0.143954331	0.802823506	0.09537992
58	ENSMUSG00000000317	Bcl6b	Protein_coding	ENSMUSG00000000317_Bcl6b_protein_coding	protein_coding	54.83671896	0.014861328	0.08735709	0.202279883	0.857620199	0.066704999
59	ENSMUSG00000000318	Clec10a	Protein_coding	ENSMUSG00000000318_Clec10a_protein_coding	protein_coding	26.53967271	0.020983809	0.120659984	0.196335985	0.855486648	0.067786765
60	ENSMUSG00000000320	Alox12	Protein_coding	ENSMUSG00000000320_Alox12_protein_coding	protein_coding	15.88792848	-0.00945312	0.105346866	0.509122072	0.970596722	0.01296118
61	ENSMUSG00000000326	Comt	Protein_coding	ENSMUSG00000000326_Comt_protein_coding	protein_coding	1482.367176	-0.002117063	0.019796018	0.419911358	0.955307231	0.019856935
62	ENSMUSG00000000339	Rtca	Protein_coding	ENSMUSG00000000339_Rtca_protein_coding	protein_coding	983.9722585	-0.000738644	0.018142496	0.771069375	0.988291317	0.00511502
63	ENSMUSG00000000340	Dbt	Protein_coding	ENSMUSG00000000340_Dbt_protein_coding	protein_coding	493.1612889	-0.000842389	0.021182658	0.776492938	0.989119798	0.004751105
64	ENSMUSG00000000346	Dazap2	Protein_coding	ENSMUSG00000000346_Dazap2_protein_coding	protein_coding	1534.713378	0.000855293	0.018547595	0.740777936	0.987847394	0.005310142
65	ENSMUSG00000000355	Mcts1	Protein_coding	ENSMUSG00000000355_Mcts1_protein_coding	protein_coding	626.3760472	-0.000841801	0.018230325	0.740514748	0.987847394	0.005310142
66	ENSMUSG00000000359	Rem1	Protein_coding	ENSMUSG00000000359_Rem1_protein_coding	protein_coding	21.16888519	-0.005385778	0.085091424	0.657057235	0.985458348	0.006361727
67	ENSMUSG00000000365	Rnf17	Protein_coding	ENSMUSG00000000365_Rnf17_protein_coding	protein_coding	35.97377709	0.017102201	0.113258981	0.26180405	0.900051639	0.045732573
68	ENSMUSG00000000374	Trappc10	Protein_coding	ENSMUSG00000000374_Trappc10_protein_coding	protein_coding	3580.807018	0.001251749	0.017025857	0.592636582	0.983502486	0.007224538
69	ENSMUSG00000000378	Ccm2	Protein_coding	ENSMUSG00000000378_Ccm2_protein_coding	protein_coding	1232.485541	-0.004429937	0.030853707	0.260534863	0.900051639	0.045732573
70	ENSMUSG00000000381	Wap	Protein_coding	ENSMUSG00000000381_Wap_protein_coding	protein_coding	1.181929633	0.002664774	0.146900917	0.82562718	NA	#VALUE!
71	ENSMUSG00000000384	Tbrg4	Protein_coding	ENSMUSG00000000384_Tbrg4_protein_coding	protein_coding	733.0516975	-0.000357289	0.018275416	0.889934634	0.998117295	0.000818419
72	ENSMUSG00000000385	Tmprss2	Protein_coding	ENSMUSG00000000385_Tmprss2_protein_coding	protein_coding	3.503684617	0.018026792	0.158367094	0.280948603	NA	#VALUE!
73	ENSMUSG00000000386	Mx1	Protein_coding	ENSMUSG00000000386_Mx1_protein_coding	protein_coding	8.8767683	-0.015259091	0.126447167	0.353010976	NA	#VALUE!
74	ENSMUSG00000000392	Fap	Protein_coding	ENSMUSG00000000392_Fap_protein_coding	protein_coding	70.08008673	-0.000456287	0.03816084	0.934788038	0.998117295	0.000818419
75	ENSMUSG00000000394	Gcg	Protein_coding	ENSMUSG00000000394_Gcg_protein_coding	protein_coding	7.559657622	0.115571483	0.37963528	0.002704102	NA	#VALUE!
76	ENSMUSG00000000399	Ndufa9	Protein_coding	ENSMUSG00000000399_Ndufa9_protein_coding	protein_coding	2151.496054	-0.000401325	0.017217345	0.868900341	0.998095769	0.000827785
77	ENSMUSG00000000402	Egfl6	Protein_coding	ENSMUSG00000000402_Egfl6_protein_coding	protein_coding	48.78833464	0.005467796	0.067528481	0.56946763	0.97978755	0.008868083
78	ENSMUSG00000000409	Lck	Protein_coding	ENSMUSG00000000409_Lck_protein_coding	protein_coding	28.10981585	-0.007135404	0.07462547	0.495985277	0.967725557	0.01424779
79	ENSMUSG00000000411	Tssk3	Protein_coding	ENSMUSG00000000411_Tssk3_protein_coding	protein_coding	2.05969008	0.009991966	0.148407138	0.478869421	NA	#VALUE!
80	ENSMUSG00000000416	Cttnbp2	Protein_coding	ENSMUSG00000000416_Cttnbp2_protein_coding	protein_coding	3643.129154	-0.003092195	0.025939586	0.358141316	0.934900777	0.029234479
81	ENSMUSG00000000420	Galnt1	Protein_coding	ENSMUSG00000000420_Galnt1_protein_coding	protein_coding	1808.263205	-2.06E-05	0.018382757	0.993690563	0.999448756	0.000239468
82	ENSMUSG00000000435	Myf5	Protein_coding	ENSMUSG00000000435_Myf5_protein_coding	protein_coding	1.162438397	0.002453597	0.146907699	0.838815776	NA	#VALUE!
83	ENSMUSG00000000439	Mkrn2	Protein_coding	ENSMUSG00000000439_Mkrn2_protein_coding	protein_coding	800.1104949	0.001452641	0.019839623	0.590826533	0.983432958	0.007255241
84	ENSMUSG00000000440	Pparg	Protein_coding	ENSMUSG00000000440_Pparg_protein_coding	protein_coding	363.853893	7.15E-05	0.026464728	0.984973473	0.998117295	0.000818419
85	ENSMUSG00000000441	Raf1	Protein_coding	ENSMUSG00000000441_Raf1_protein_coding	protein_coding	2467.064329	0.000601076	0.014683918	0.773113119	0.988520749	0.005014211
86	ENSMUSG00000000486	Septin1	Protein_coding	ENSMUSG00000000486_Septin1_protein_coding	protein_coding	79.48640241	-0.001678857	0.038912761	0.764444519	0.987847394	0.005310142
87	ENSMUSG00000000489	Pdgfb	Protein_coding	ENSMUSG00000000489_Pdgfb_protein_coding	protein_coding	510.5713266	-0.000520381	0.020137302	0.85462446	0.996486846	0.00152843
88	ENSMUSG00000000530	Acvrl1	Protein_coding	ENSMUSG00000000530_Acvrl1_protein_coding	protein_coding	335.7273723	-0.000660941	0.023979663	0.845775418	0.996472611	0.001534634
89	ENSMUSG00000000531	Tamalin	Protein_coding	ENSMUSG00000000531_Tamalin_protein_coding	protein_coding	1025.148429	0.002868141	0.028483459	0.447306489	0.960920513	0.017312536
90	ENSMUSG00000000532	Acvr1b	Protein_coding	ENSMUSG00000000532_Acvr1b_protein_coding	protein_coding	3841.002542	0.001188098	0.015662326	0.584576033	0.981974054	0.007899987
91	ENSMUSG00000000538	Tom1l2	Protein_coding	ENSMUSG00000000538_Tom1l2_protein_coding	protein_coding	9062.497323	-0.000903653	0.015209676	0.671995011	0.985458348	0.006361727
92	ENSMUSG00000000544	Gpa33	Protein_coding	ENSMUSG00000000544_Gpa33_protein_coding	protein_coding	1.828651691	0.007121191	0.14513238	0.599675219	NA	#VALUE!
93	ENSMUSG00000000552	Zfp385a	Protein_coding	ENSMUSG00000000552_Zfp385a_protein_coding	protein_coding	2539.541863	-0.00274998	0.021787545	0.332382657	0.930155706	0.031444345
94	ENSMUSG00000000555	Itga5	Protein_coding	ENSMUSG00000000555_Itga5_protein_coding	protein_coding	116.5107525	-0.025854347	0.103678742	0.075817371	0.665013318	0.177169657
95	ENSMUSG00000000560	Gabra2	Protein_coding	ENSMUSG00000000560_Gabra2_protein_coding	protein_coding	4576.954156	0.00230743	0.022603591	0.439501242	0.959207564	0.018087405
96	ENSMUSG00000000561	Wdr77	Protein_coding	ENSMUSG00000000561_Wdr77_protein_coding	protein_coding	699.4281037	0.003879584	0.029739823	0.310410137	0.922206954	0.035171607
97	ENSMUSG00000000562	Adora3	Protein_coding	ENSMUSG00000000562_Adora3_protein_coding	protein_coding	5.231022667	-0.003579806	0.118835245	0.80716255	NA	#VALUE!
98	ENSMUSG00000000563	Atp5pb	Protein_coding	ENSMUSG00000000563_Atp5pb_protein_coding	protein_coding	5031.257378	-0.00289812	0.02428161	0.358088709	0.934900777	0.029234479
99	ENSMUSG00000000567	Sox9	Protein_coding	ENSMUSG00000000567_Sox9_protein_coding	protein_coding	1286.496173	0.000268612	0.015959496	0.905586076	0.998117295	0.000818419
100	ENSMUSG00000000568	Hnrnpd	Protein_coding	ENSMUSG00000000568_Hnrnpd_protein_coding	protein_coding	5018.928916	0.002560788	0.020160597	0.333405121	0.930226367	0.031411355
101	ENSMUSG00000000579	Dynlt1c	Protein_coding	ENSMUSG00000000579_Dynlt1c_protein_coding	protein_coding	214.6959067	-0.007253184	0.050745462	0.27353017	0.905903995	0.042917825
102	ENSMUSG00000000581	C1d	Protein_coding	ENSMUSG00000000581_C1d_protein_coding	protein_coding	517.0552782	0.000691912	0.021842814	0.822124741	0.995265366	0.002061109
103	ENSMUSG00000000594	Gm2a	Protein_coding	ENSMUSG00000000594_Gm2a_protein_coding	protein_coding	1830.079889	-0.000321167	0.018630334	0.90294285	0.998117295	0.000818419
104	ENSMUSG00000000600	Krit1	Protein_coding	ENSMUSG00000000600_Krit1_protein_coding	protein_coding	1390.053508	0.002561319	0.02181207	0.36907736	0.938028908	0.027783777
105	ENSMUSG00000000605	Clcn4	Protein_coding	ENSMUSG00000000605_Clcn4_protein_coding	protein_coding	3347.741893	0.002947791	0.023218135	0.327048009	0.927887879	0.032504498
106	ENSMUSG00000000606	Vmn2r88	Protein_coding	ENSMUSG00000000606_Vmn2r88_protein_coding	protein_coding	1.014119141	-0.00015934	0.148022101	0.989044221	NA	#VALUE!
107	ENSMUSG00000000617	Grm6	Protein_coding	ENSMUSG00000000617_Grm6_protein_coding	protein_coding	2.653740845	-0.000831498	0.131180072	0.953218759	NA	#VALUE!
108	ENSMUSG00000000627	Sema4f	Protein_coding	ENSMUSG00000000627_Sema4f_protein_coding	protein_coding	1209.356858	-0.00085857	0.016119229	0.703150575	0.985458348	0.006361727
109	ENSMUSG00000000628	Hk2	Protein_coding	ENSMUSG00000000628_Hk2_protein_coding	protein_coding	306.3363099	0.002135349	0.02767837	0.571411746	0.97978755	0.008868083
110	ENSMUSG00000000631	Myo18a	Protein_coding	ENSMUSG00000000631_Myo18a_protein_coding	protein_coding	6962.741729	-0.000869433	0.016437747	0.704707025	0.985458348	0.006361727
111	ENSMUSG00000000632	Sez6	Protein_coding	ENSMUSG00000000632_Sez6_protein_coding	protein_coding	5439.532322	-0.005192388	0.032916955	0.214683946	0.866489846	0.062236522
112	ENSMUSG00000000673	Haao	Protein_coding	ENSMUSG00000000673_Haao_protein_coding	protein_coding	2.278567346	-0.002143448	0.137073129	0.875713396	NA	#VALUE!
113	ENSMUSG00000000682	Cd52	Protein_coding	ENSMUSG00000000682_Cd52_protein_coding	protein_coding	24.45848083	-0.004419047	0.068714142	0.65622262	0.985458348	0.006361727
114	ENSMUSG00000000686	Abhd15	Protein_coding	ENSMUSG00000000686_Abhd15_protein_coding	protein_coding	72.64100759	0.00084994	0.041394079	0.888467072	0.998117295	0.000818419
115	ENSMUSG00000000690	Hoxb6	Protein_coding	ENSMUSG00000000690_Hoxb6_protein_coding	protein_coding	26.47684271	0.00461473	0.150039653	NA	NA	#VALUE!
116	ENSMUSG00000000693	Loxl3	Protein_coding	ENSMUSG00000000693_Loxl3_protein_coding	protein_coding	119.604479	-0.042084728	0.132829946	0.040012024	0.514959588	0.288226852
117	ENSMUSG00000000706	Btn1a1	Protein_coding	ENSMUSG00000000706_Btn1a1_protein_coding	protein_coding	5.995044255	-0.004216966	0.112716283	0.771971738	NA	#VALUE!
118	ENSMUSG00000000708	Kat2b	Protein_coding	ENSMUSG00000000708_Kat2b_protein_coding	protein_coding	1956.897904	0.000983161	0.017216171	0.680665225	0.985458348	0.006361727
119	ENSMUSG00000000711	Rab5b	Protein_coding	ENSMUSG00000000711_Rab5b_protein_coding	protein_coding	2211.708673	0.005360126	0.034231478	0.21839332	0.86797253	0.061494019
120	ENSMUSG00000000724	Cryba1	Protein_coding	ENSMUSG00000000724_Cryba1_protein_coding	protein_coding	1.349515405	0.00533452	0.147336479	0.67187865	NA	#VALUE!
121	ENSMUSG00000000730	Dnmt3l	Protein_coding	ENSMUSG00000000730_Dnmt3l_protein_coding	protein_coding	3.79918907	0.007461188	0.131799405	0.61849416	NA	#VALUE!
122	ENSMUSG00000000731	Aire	Protein_coding	ENSMUSG00000000731_Aire_protein_coding	protein_coding	4.613501487	0.008132008	0.125870162	0.593647727	NA	#VALUE!
123	ENSMUSG00000000732	Icosl	Protein_coding	ENSMUSG00000000732_Icosl_protein_coding	protein_coding	113.4911316	0.022008678	0.096445143	0.096055383	0.722312576	0.141274824
124	ENSMUSG00000000738	Spg7	Protein_coding	ENSMUSG00000000738_Spg7_protein_coding	protein_coding	1466.863579	-0.004621382	0.0294236	0.217021954	0.867513685	0.061723666
125	ENSMUSG00000000739	Sult5a1	Protein_coding	ENSMUSG00000000739_Sult5a1_protein_coding	protein_coding	12.12041183	-0.0071877	0.095127479	0.587763884	0.982967603	0.007460796
126	ENSMUSG00000000740	Rpl13	Protein_coding	ENSMUSG00000000740_Rpl13_protein_coding	protein_coding	689.7696996	0.006417144	0.039108824	0.198195414	0.855486648	0.067786765
127	ENSMUSG00000000743	Chmp1a	Protein_coding	ENSMUSG00000000743_Chmp1a_protein_coding	protein_coding	1089.440711	0.002481633	0.021888985	0.386918342	0.944390531	0.024848376
128	ENSMUSG00000000751	Rpa1	Protein_coding	ENSMUSG00000000751_Rpa1_protein_coding	protein_coding	1506.149778	0.001207555	0.017812383	0.621843628	0.985458348	0.006361727
129	ENSMUSG00000000753	Serpinf1	Protein_coding	ENSMUSG00000000753_Serpinf1_protein_coding	protein_coding	336.0272714	0.00216727	0.028324518	0.575268876	0.97978755	0.008868083
130	ENSMUSG00000000759	Tubgcp3	Protein_coding	ENSMUSG00000000759_Tubgcp3_protein_coding	protein_coding	1159.07233	-0.000390539	0.015972177	0.862922521	0.997979992	0.000878166
131	ENSMUSG00000000766	Oprm1	Protein_coding	ENSMUSG00000000766_Oprm1_protein_coding	protein_coding	1152.163601	0.020153697	0.075790888	0.059610384	0.612469466	0.212915558
132	ENSMUSG00000000776	Polr3d	Protein_coding	ENSMUSG00000000776_Polr3d_protein_coding	protein_coding	439.0194557	-0.000773925	0.020466567	0.787332647	0.990262818	0.004249528
133	ENSMUSG00000000782	Tcf7	Protein_coding	ENSMUSG00000000782_Tcf7_protein_coding	protein_coding	193.265312	0.002097808	0.029859948	0.610578072	0.984982257	0.006571593
134	ENSMUSG00000000787	Ddx3x	Protein_coding	ENSMUSG00000000787_Ddx3x_protein_coding	protein_coding	8559.560421	0.003529208	0.02511652	0.273464503	0.905903995	0.042917825
135	ENSMUSG00000000791	Il12rb1	Protein_coding	ENSMUSG00000000791_Il12rb1_protein_coding	protein_coding	24.87436837	0.001169772	0.06554527	0.904088365	0.998117295	0.000818419
136	ENSMUSG00000000792	Slc5a5	Protein_coding	ENSMUSG00000000792_Slc5a5_protein_coding	protein_coding	182.5948132	-0.000341994	0.070878324	0.973948394	0.998117295	0.000818419
137	ENSMUSG00000000794	Kcnn3	Protein_coding	ENSMUSG00000000794_Kcnn3_protein_coding	protein_coding	1555.796325	-0.001016796	0.016658354	0.66001097	0.985458348	0.006361727
138	ENSMUSG00000000804	Usp32	Protein_coding	ENSMUSG00000000804_Usp32_protein_coding	protein_coding	6127.692482	0.000876688	0.015697685	0.689896948	0.985458348	0.006361727
139	ENSMUSG00000000805	Car4	Protein_coding	ENSMUSG00000000805_Car4_protein_coding	protein_coding	1190.046586	0.000470279	0.024554389	0.892988097	0.998117295	0.000818419
140	ENSMUSG00000000811	Txnrd3	Protein_coding	ENSMUSG00000000811_Txnrd3_protein_coding	protein_coding	136.8373298	0.046878871	0.146281519	0.03940187	0.511370366	0.291264443
141	ENSMUSG00000000817	Fasl	Protein_coding	ENSMUSG00000000817_Fasl_protein_coding	protein_coding	4.581822766	-0.000918467	0.119117279	0.949645419	NA	#VALUE!
142	ENSMUSG00000000823	Zfp512b	Protein_coding	ENSMUSG00000000823_Zfp512b_protein_coding	protein_coding	1419.640748	0.004604162	0.02852867	0.205155921	0.85820077	0.0664111
143	ENSMUSG00000000826	Dnajc5	Protein_coding	ENSMUSG00000000826_Dnajc5_protein_coding	protein_coding	8761.872469	0.02452862	0.075529	0.03336051	0.475825182	0.322552577
144	ENSMUSG00000000827	Tpd52l2	Protein_coding	ENSMUSG00000000827_Tpd52l2_protein_coding	protein_coding	1129.463365	-0.000332938	0.018163191	0.896803248	0.998117295	0.000818419
145	ENSMUSG00000000838	Fmr1	Protein_coding	ENSMUSG00000000838_Fmr1_protein_coding	protein_coding	1846.224776	0.000479326	0.016383476	0.835840064	0.99624095	0.001635611
146	ENSMUSG00000000861	Bcl11a	Protein_coding	ENSMUSG00000000861_Bcl11a_protein_coding	protein_coding	3027.706072	-0.003550816	0.028089282	0.326900665	0.927887879	0.032504498
147	ENSMUSG00000000869	Il4	Protein_coding	ENSMUSG00000000869_Il4_protein_coding	protein_coding	1.310757652	0.004859198	0.147359045	0.696479602	NA	#VALUE!
148	ENSMUSG00000000876	Pxmp4	Protein_coding	ENSMUSG00000000876_Pxmp4_protein_coding	protein_coding	379.2268206	-0.001878046	0.024810738	0.57778944	0.980956293	0.008350342
149	ENSMUSG00000000881	Dlg3	Protein_coding	ENSMUSG00000000881_Dlg3_protein_coding	protein_coding	4070.278338	-0.000885517	0.015174405	0.677732356	0.985458348	0.006361727
150	ENSMUSG00000000884	Gnb1l	Protein_coding	ENSMUSG00000000884_Gnb1l_protein_coding	protein_coding	287.7753655	0.001520328	0.026124485	0.675226296	0.985458348	0.006361727
151	ENSMUSG00000000889	Dbh	Protein_coding	ENSMUSG00000000889_Dbh_protein_coding	protein_coding	66.50302854	-0.039201592	0.198510133	0.107447998	0.747002077	0.126678191
152	ENSMUSG00000000901	Mmp11	Protein_coding	ENSMUSG00000000901_Mmp11_protein_coding	protein_coding	40.51491135	-0.002066173	0.060684356	0.817376253	0.995265366	0.002061109
153	ENSMUSG00000000902	Smarcb1	Protein_coding	ENSMUSG00000000902_Smarcb1_protein_coding	protein_coding	1340.456947	-0.000839859	0.0164623	0.714962749	0.985458348	0.006361727
154	ENSMUSG00000000903	Vpreb3	Protein_coding	ENSMUSG00000000903_Vpreb3_protein_coding	protein_coding	3.815581389	-0.005925714	0.126547887	0.690470552	NA	#VALUE!
155	ENSMUSG00000000915	Hip1r	Protein_coding	ENSMUSG00000000915_Hip1r_protein_coding	protein_coding	2319.168172	-0.002946091	0.022875844	0.320247489	0.927399293	0.03273324
156	ENSMUSG00000000916	Nsun5	Protein_coding	ENSMUSG00000000916_Nsun5_protein_coding	protein_coding	236.7127185	-0.000166286	0.025338586	0.963401984	0.998117295	0.000818419
157	ENSMUSG00000000934	Top1mt	Protein_coding	ENSMUSG00000000934_Top1mt_protein_coding	protein_coding	404.8837655	-0.008627051	0.046488041	0.149334905	0.807779076	0.092707401
158	ENSMUSG00000000942	Hoxa4	Protein_coding	ENSMUSG00000000942_Hoxa4_protein_coding	protein_coding	21.16932593	0.006493861	0.143533132	0.633825634	0.985458348	0.006361727
159	ENSMUSG00000000948	Gm38393	Protein_coding	ENSMUSG00000000948_Gm38393_protein_coding	protein_coding	10012.52513	0.001534647	0.017652205	0.521965215	0.97188266	0.012386166
160	ENSMUSG00000000957	Mmp14	Protein_coding	ENSMUSG00000000957_Mmp14_protein_coding	protein_coding	653.9410251	-0.008424064	0.047593986	0.168674142	0.82799311	0.081973277
161	ENSMUSG00000000958	Slc7a7	Protein_coding	ENSMUSG00000000958_Slc7a7_protein_coding	protein_coding	72.04486263	-0.016615611	0.089385539	0.16388482	0.825202838	0.083439287
162	ENSMUSG00000000959	Oxa1l	Protein_coding	ENSMUSG00000000959_Oxa1l_protein_coding	protein_coding	824.6589854	0.001203333	0.018742392	0.640503317	0.985458348	0.006361727
163	ENSMUSG00000000976	Heatr6	Protein_coding	ENSMUSG00000000976_Heatr6_protein_coding	protein_coding	704.9594613	0.000164436	0.017448277	0.946957868	0.998117295	0.000818419
164	ENSMUSG00000000982	Ccl3	Protein_coding	ENSMUSG00000000982_Ccl3_protein_coding	protein_coding	3.257985489	0.006283268	0.133332147	0.668260328	NA	#VALUE!
165	ENSMUSG00000000983	Wfdc18	Protein_coding	ENSMUSG00000000983_Wfdc18_protein_coding	protein_coding	9.93269049	-0.00382879	0.099824545	0.780259269	NA	#VALUE!
166	ENSMUSG00000001014	Icam4	Protein_coding	ENSMUSG00000001014_Icam4_protein_coding	protein_coding	7.974661026	0.001004253	0.099793631	0.941535496	NA	#VALUE!
167	ENSMUSG00000001016	Ilf2	Protein_coding	ENSMUSG00000001016_Ilf2_protein_coding	protein_coding	1102.916352	0.002787668	0.023561851	0.363167242	0.935963041	0.0287413
168	ENSMUSG00000001017	Chtop	Protein_coding	ENSMUSG00000001017_Chtop_protein_coding	protein_coding	2430.262202	0.000771365	0.015505322	0.723396633	0.986332235	0.005976773
169	ENSMUSG00000001018	Snapin	Protein_coding	ENSMUSG00000001018_Snapin_protein_coding	protein_coding	826.386828	0.000966772	0.018982885	0.713815358	0.985458348	0.006361727
170	ENSMUSG00000001020	S100a4	Protein_coding	ENSMUSG00000001020_S100a4_protein_coding	protein_coding	8.54883189	-0.018124831	0.141895798	0.302683392	NA	#VALUE!
171	ENSMUSG00000001021	S100a3	Protein_coding	ENSMUSG00000001021_S100a3_protein_coding	protein_coding	8.848449281	0.000663844	0.100292685	0.961437964	NA	#VALUE!
172	ENSMUSG00000001023	S100a5	Protein_coding	ENSMUSG00000001023_S100a5_protein_coding	protein_coding	54.60001945	0.039952156	0.202698529	0.102080758	0.736907853	0.132586815
173	ENSMUSG00000001025	S100a6	Protein_coding	ENSMUSG00000001025_S100a6_protein_coding	protein_coding	214.4889987	-0.002246891	0.031569368	0.606617913	0.984982257	0.006571593
174	ENSMUSG00000001027	Scn4a	Protein_coding	ENSMUSG00000001027_Scn4a_protein_coding	protein_coding	3.354008968	-0.00390787	0.128718362	0.788151796	NA	#VALUE!
175	ENSMUSG00000001029	Icam2	Protein_coding	ENSMUSG00000001029_Icam2_protein_coding	protein_coding	35.32125277	0.004634033	0.060596425	0.591758932	0.983502486	0.007224538
176	ENSMUSG00000001034	Mapk7	Protein_coding	ENSMUSG00000001034_Mapk7_protein_coding	protein_coding	374.7263653	0.012372116	0.057050235	0.101229511	0.734465972	0.134028321
177	ENSMUSG00000001036	Epn2	Protein_coding	ENSMUSG00000001036_Epn2_protein_coding	protein_coding	4154.859647	-0.004435008	0.02680845	0.195889314	0.855486648	0.067786765
178	ENSMUSG00000001039	B9d1	Protein_coding	ENSMUSG00000001039_B9d1_protein_coding	protein_coding	215.457395	-0.001417588	0.028534336	0.723917517	0.986332235	0.005976773
179	ENSMUSG00000001052	Sec24b	Protein_coding	ENSMUSG00000001052_Sec24b_protein_coding	protein_coding	3374.643036	-0.001574139	0.016985452	0.495760096	0.967725557	0.01424779
180	ENSMUSG00000001053	N4bp3	Protein_coding	ENSMUSG00000001053_N4bp3_protein_coding	protein_coding	315.7836423	-0.005861622	0.039272762	0.244084243	0.888177845	0.051500064
181	ENSMUSG00000001054	Rmnd5b	Protein_coding	ENSMUSG00000001054_Rmnd5b_protein_coding	protein_coding	763.407612	-0.006363086	0.035726655	0.162301341	0.823699523	0.084231186
182	ENSMUSG00000001056	Nhp2	Protein_coding	ENSMUSG00000001056_Nhp2_protein_coding	protein_coding	473.7513609	-0.005868046	0.037149955	0.215181927	0.866537448	0.062212664
183	ENSMUSG00000001062	Vps9d1	Protein_coding	ENSMUSG00000001062_Vps9d1_protein_coding	protein_coding	709.8935343	-7.88E-05	0.017169989	0.974191741	0.998117295	0.000818419
184	ENSMUSG00000001065	Zfp276	Protein_coding	ENSMUSG00000001065_Zfp276_protein_coding	protein_coding	597.7038926	0.000532252	0.017988868	0.83350273	0.996128654	0.001684567
185	ENSMUSG00000001076	C1ql4	Protein_coding	ENSMUSG00000001076_C1ql4_protein_coding	protein_coding	27.15027979	-0.002530679	0.066485178	0.795668473	0.992562889	0.003241967
186	ENSMUSG00000001082	Mfsd10	Protein_coding	ENSMUSG00000001082_Mfsd10_protein_coding	protein_coding	163.9101675	0.012885078	0.066191418	0.138650763	0.793941462	0.100211517
187	ENSMUSG00000001089	Luzp1	Protein_coding	ENSMUSG00000001089_Luzp1_protein_coding	protein_coding	5174.419276	0.001164219	0.01599199	0.599143468	0.984009093	0.007000888
188	ENSMUSG00000001095	Slc13a2	Protein_coding	ENSMUSG00000001095_Slc13a2_protein_coding	protein_coding	1.710380276	-0.011092082	0.153559339	0.416807516	NA	#VALUE!
189	ENSMUSG00000001098	Kctd10	Protein_coding	ENSMUSG00000001098_Kctd10_protein_coding	protein_coding	1027.786318	0.001986247	0.020072879	0.457354722	0.963674032	0.016069844
190	ENSMUSG00000001100	Poldip2	Protein_coding	ENSMUSG00000001100_Poldip2_protein_coding	protein_coding	1288.573438	0.00194644	0.020542822	0.477544798	0.96488588	0.015524049
191	ENSMUSG00000001103	Sebox	Protein_coding	ENSMUSG00000001103_Sebox_protein_coding	protein_coding	36.74384623	0.007981423	0.070507926	0.410729223	0.951906667	0.021405632
192	ENSMUSG00000001105	Ift20	Protein_coding	ENSMUSG00000001105_Ift20_protein_coding	protein_coding	831.4549897	0.000275233	0.016974578	0.908809702	0.998117295	0.000818419
193	ENSMUSG00000001119	Col6a1	Protein_coding	ENSMUSG00000001119_Col6a1_protein_coding	protein_coding	628.5940449	0.001105802	0.024923996	0.751945834	0.987847394	0.005310142
194	ENSMUSG00000001120	Pcbp3	Protein_coding	ENSMUSG00000001120_Pcbp3_protein_coding	protein_coding	3637.580555	0.040734728	0.116358401	0.029339667	0.444991091	0.351648683
195	ENSMUSG00000001123	Lgals9	Protein_coding	ENSMUSG00000001123_Lgals9_protein_coding	protein_coding	142.5942357	-0.00509093	0.041639825	0.35273773	0.934768832	0.029295777
196	ENSMUSG00000001127	Araf	Protein_coding	ENSMUSG00000001127_Araf_protein_coding	protein_coding	2901.752621	-0.000381478	0.01596415	0.866031636	0.998095769	0.000827785
197	ENSMUSG00000001128	Cfp	Protein_coding	ENSMUSG00000001128_Cfp_protein_coding	protein_coding	196.7246094	-0.000777561	0.025741061	0.831486197	0.996128654	0.001684567
198	ENSMUSG00000001131	Timp1	Protein_coding	ENSMUSG00000001131_Timp1_protein_coding	protein_coding	7.703939628	0.000894393	0.10335187	0.948882726	NA	#VALUE!
199	ENSMUSG00000001134	Uxt	Protein_coding	ENSMUSG00000001134_Uxt_protein_coding	protein_coding	184.0536706	0.001378988	0.029872537	0.744125738	0.987847394	0.005310142
200	ENSMUSG00000001138	Cnnm3	Protein_coding	ENSMUSG00000001138_Cnnm3_protein_coding	protein_coding	1166.200824	0.002741164	0.023432545	0.369155466	0.938028908	0.027783777
201	ENSMUSG00000001143	Lman2l	Protein_coding	ENSMUSG00000001143_Lman2l_protein_coding	protein_coding	1757.100786	4.28E-05	0.015086492	0.984121689	0.998117295	0.000818419
202	ENSMUSG00000001150	Mcm3ap	Protein_coding	ENSMUSG00000001150_Mcm3ap_protein_coding	protein_coding	2207.893933	0.000270653	0.014167712	0.894039491	0.998117295	0.000818419
203	ENSMUSG00000001151	Pcnt	Protein_coding	ENSMUSG00000001151_Pcnt_protein_coding	protein_coding	2065.615992	-0.001292903	0.018665235	0.612986703	0.985458348	0.006361727
204	ENSMUSG00000001155	Ftcd	Protein_coding	ENSMUSG00000001155_Ftcd_protein_coding	protein_coding	3.991472092	0.002917847	0.124522674	0.841461395	NA	#VALUE!
205	ENSMUSG00000001156	Mxd1	Protein_coding	ENSMUSG00000001156_Mxd1_protein_coding	protein_coding	844.7823714	0.00145038	0.019751175	0.58971871	0.983432958	0.007255241
206	ENSMUSG00000001157	Gmcl1	Protein_coding	ENSMUSG00000001157_Gmcl1_protein_coding	protein_coding	1128.03036	-0.001679088	0.018859813	0.508781068	0.970596722	0.01296118
207	ENSMUSG00000001158	Snrnp27	Protein_coding	ENSMUSG00000001158_Snrnp27_protein_coding	protein_coding	568.5067034	-0.001622492	0.021956008	0.586769006	0.982609676	0.007618964
208	ENSMUSG00000001166	Oas1c	Protein_coding	ENSMUSG00000001166_Oas1c_protein_coding	protein_coding	15.69074577	-0.038279326	0.178566836	0.110155375	0.753185759	0.1230979
209	ENSMUSG00000001168	Oas1h	Protein_coding	ENSMUSG00000001168_Oas1h_protein_coding	protein_coding	1.554554503	-0.008440138	0.150475295	0.517404981	NA	#VALUE!
210	ENSMUSG00000001173	Ocrl	Protein_coding	ENSMUSG00000001173_Ocrl_protein_coding	protein_coding	2184.826274	-0.000458521	0.015655809	0.836133277	0.99624095	0.001635611
211	ENSMUSG00000001175	Calm1	Protein_coding	ENSMUSG00000001175_Calm1_protein_coding	protein_coding	52494.78717	-0.001410583	0.017495824	0.554555316	0.977875628	0.009716378
212	ENSMUSG00000001211	Agpat3	Protein_coding	ENSMUSG00000001211_Agpat3_protein_coding	protein_coding	7541.828099	0.00124263	0.015930937	0.572629203	0.97978755	0.008868083
213	ENSMUSG00000001225	Slc26a3	Protein_coding	ENSMUSG00000001225_Slc26a3_protein_coding	protein_coding	4.997439301	-0.001587646	0.116197507	0.912980853	NA	#VALUE!
214	ENSMUSG00000001227	Sema6b	Protein_coding	ENSMUSG00000001227_Sema6b_protein_coding	protein_coding	2709.261596	0.001408847	0.016818758	0.540355973	0.97484103	0.0110662
215	ENSMUSG00000001228	Uhrf1	Protein_coding	ENSMUSG00000001228_Uhrf1_protein_coding	protein_coding	23.68789755	-0.00790778	0.081144737	0.48673692	0.966328549	0.014875189
216	ENSMUSG00000001229	Dpp9	Protein_coding	ENSMUSG00000001229_Dpp9_protein_coding	protein_coding	2353.780694	-0.002598276	0.021184288	0.3481318	0.934725955	0.029315698
217	ENSMUSG00000001240	Ramp2	Protein_coding	ENSMUSG00000001240_Ramp2_protein_coding	protein_coding	240.4834333	0.001817493	0.025851936	0.607910543	0.984982257	0.006571593
218	ENSMUSG00000001247	Lsr	Protein_coding	ENSMUSG00000001247_Lsr_protein_coding	protein_coding	203.4770206	-0.005643947	0.043895085	0.326611898	0.927887879	0.032504498
219	ENSMUSG00000001248	Gramd1a	Protein_coding	ENSMUSG00000001248_Gramd1a_protein_coding	protein_coding	1622.532646	-0.001903495	0.019843738	0.472596898	0.96488588	0.015524049
220	ENSMUSG00000001249	Hpn	Protein_coding	ENSMUSG00000001249_Hpn_protein_coding	protein_coding	145.6844536	0.021134932	0.10119892	0.123465804	0.775301109	0.110529595
221	ENSMUSG00000001260	Gabrg1	Protein_coding	ENSMUSG00000001260_Gabrg1_protein_coding	protein_coding	668.923556	0.017200888	0.070412581	0.074986244	0.662765606	0.178640037
222	ENSMUSG00000001270	Ckb	Protein_coding	ENSMUSG00000001270_Ckb_protein_coding	protein_coding	14846.81585	-0.001561168	0.018193871	0.52644053	0.972241401	0.012225889
223	ENSMUSG00000001280	Sp1	Protein_coding	ENSMUSG00000001280_Sp1_protein_coding	protein_coding	1657.683478	0.002908223	0.025392685	0.379360261	0.940835061	0.026486506
224	ENSMUSG00000001281	Itgb7	Protein_coding	ENSMUSG00000001281_Itgb7_protein_coding	protein_coding	34.91771819	0.0269829	0.136250736	0.144581868	0.803769896	0.094868264
225	ENSMUSG00000001285	Myg1	Protein_coding	ENSMUSG00000001285_Myg1_protein_coding	protein_coding	365.289986	-0.001566125	0.023115726	0.620769734	0.985458348	0.006361727
226	ENSMUSG00000001288	Rarg	Protein_coding	ENSMUSG00000001288_Rarg_protein_coding	protein_coding	461.3983781	-0.002609612	0.025108181	0.429898577	0.956782943	0.019186576
227	ENSMUSG00000001289	Pfdn5	Protein_coding	ENSMUSG00000001289_Pfdn5_protein_coding	protein_coding	1001.967408	2.10E-06	0.020407762	0.999421318	0.999834883	7.17151E-05
228	ENSMUSG00000001300	Efnb2	Protein_coding	ENSMUSG00000001300_Efnb2_protein_coding	protein_coding	1445.161717	0.000118192	0.015976528	0.958480848	0.998117295	0.000818419
229	ENSMUSG00000001305	Rrp15	Protein_coding	ENSMUSG00000001305_Rrp15_protein_coding	protein_coding	283.0332974	0.000456334	0.022199457	0.884673544	0.998117295	0.000818419
230	ENSMUSG00000001313	Rnd2	Protein_coding	ENSMUSG00000001313_Rnd2_protein_coding	protein_coding	1565.280874	0.000595247	0.020798991	0.839099259	0.996442225	0.001547877
231	ENSMUSG00000001323	Srr	Protein_coding	ENSMUSG00000001323_Srr_protein_coding	protein_coding	1861.289563	-0.000737588	0.016787037	0.753743155	0.987847394	0.005310142
232	ENSMUSG00000001333	Sync	Protein_coding	ENSMUSG00000001333_Sync_protein_coding	protein_coding	58.49791215	0.003008339	0.046001893	0.64597738	0.985458348	0.006361727
233	ENSMUSG00000001334	Fndc5	Protein_coding	ENSMUSG00000001334_Fndc5_protein_coding	protein_coding	2477.077144	0.004801472	0.029800098	0.205278284	0.85820077	0.0664111
234	ENSMUSG00000001348	Acp5	Protein_coding	ENSMUSG00000001348_Acp5_protein_coding	protein_coding	9.924282839	0.008872987	0.112155091	0.550277517	NA	#VALUE!
235	ENSMUSG00000001349	Cnn1	Protein_coding	ENSMUSG00000001349_Cnn1_protein_coding	protein_coding	10.29544286	-0.014437743	0.120982103	0.36539584	NA	#VALUE!
236	ENSMUSG00000001366	Fbxo9	Protein_coding	ENSMUSG00000001366_Fbxo9_protein_coding	protein_coding	1569.859035	0.003513079	0.026222529	0.296765281	0.916484524	0.037874864
237	ENSMUSG00000001376	Vps50	Protein_coding	ENSMUSG00000001376_Vps50_protein_coding	protein_coding	1715.676892	0.000358066	0.017073984	0.882061126	0.998117295	0.000818419
238	ENSMUSG00000001380	Hars	Protein_coding	ENSMUSG00000001380_Hars_protein_coding	protein_coding	2370.331352	-0.001799648	0.022295304	0.5498718	0.975255464	0.010881608
239	ENSMUSG00000001383	Zmat2	Protein_coding	ENSMUSG00000001383_Zmat2_protein_coding	protein_coding	2795.976845	-0.002858305	0.025364617	0.38788608	0.944663964	0.024722651
240	ENSMUSG00000001403	Ube2c	Protein_coding	ENSMUSG00000001403_Ube2c_protein_coding	protein_coding	6.078326458	0.001962785	0.115990283	0.892594195	NA	#VALUE!
241	ENSMUSG00000001415	Smg5	Protein_coding	ENSMUSG00000001415_Smg5_protein_coding	protein_coding	2358.741196	0.002866419	0.022816065	0.332989633	0.930226367	0.031411355
242	ENSMUSG00000001416	Cct3	Protein_coding	ENSMUSG00000001416_Cct3_protein_coding	protein_coding	2148.820388	-8.59E-05	0.016468723	0.970701013	0.998117295	0.000818419
243	ENSMUSG00000001418	Glmp	Protein_coding	ENSMUSG00000001418_Glmp_protein_coding	protein_coding	487.3130975	-0.007067725	0.04253785	0.193973417	0.854747047	0.068162391
244	ENSMUSG00000001419	Mef2d	Protein_coding	ENSMUSG00000001419_Mef2d_protein_coding	protein_coding	7984.657129	0.002179652	0.018041735	0.366339646	0.937308422	0.028117481
245	ENSMUSG00000001420	Tmem79	Protein_coding	ENSMUSG00000001420_Tmem79_protein_coding	protein_coding	60.71533324	0.005115354	0.051013425	0.464754783	0.96488588	0.015524049
246	ENSMUSG00000001424	Snd1	Protein_coding	ENSMUSG00000001424_Snd1_protein_coding	protein_coding	3960.910038	-0.005366117	0.029892304	0.160413672	0.821530132	0.085376503
247	ENSMUSG00000001435	Col18a1	Protein_coding	ENSMUSG00000001435_Col18a1_protein_coding	protein_coding	572.5512575	-0.001920472	0.023694847	0.54830534	0.974898668	0.011040523
248	ENSMUSG00000001436	Slc19a1	Protein_coding	ENSMUSG00000001436_Slc19a1_protein_coding	protein_coding	485.0251595	0.000690128	0.019809791	0.803978763	0.995265366	0.002061109
249	ENSMUSG00000001440	Kpnb1	Protein_coding	ENSMUSG00000001440_Kpnb1_protein_coding	protein_coding	5754.980637	0.002422539	0.019677974	0.350424253	0.934725955	0.029315698
250	ENSMUSG00000001441	Npepps	Protein_coding	ENSMUSG00000001441_Npepps_protein_coding	protein_coding	5603.52842	-0.00152924	0.017507653	0.520298121	0.97188266	0.012386166
251	ENSMUSG00000001444	Tbx21	Protein_coding	ENSMUSG00000001444_Tbx21_protein_coding	protein_coding	47.48167266	0.190703397	0.391837306	0.010384546	0.244694725	0.611375393
252	ENSMUSG00000001445	Mrpl10	Protein_coding	ENSMUSG00000001445_Mrpl10_protein_coding	protein_coding	809.7457196	0.049110368	0.116701404	0.01740959	0.33644624	0.47308432
253	ENSMUSG00000001467	Cyp51	Protein_coding	ENSMUSG00000001467_Cyp51_protein_coding	protein_coding	1402.085888	-0.000797927	0.02168211	0.79328524	0.992060642	0.00346178
254	ENSMUSG00000001472	Tcf25	Protein_coding	ENSMUSG00000001472_Tcf25_protein_coding	protein_coding	11422.54277	-0.0004653	0.014847883	0.825586685	0.99543779	0.001985876
255	ENSMUSG00000001473	Tubb6	Protein_coding	ENSMUSG00000001473_Tubb6_protein_coding	protein_coding	44.8850126	0.032114588	0.147536706	0.113938687	0.75905183	0.119728569
256	ENSMUSG00000001482	Def8	Protein_coding	ENSMUSG00000001482_Def8_protein_coding	protein_coding	1408.419552	-9.97E-05	0.016511783	0.966052596	0.998117295	0.000818419
257	ENSMUSG00000001493	Meox1	Protein_coding	ENSMUSG00000001493_Meox1_protein_coding	protein_coding	40.88374446	0.012731631	0.08366458	0.25625893	0.899044534	0.046218795
258	ENSMUSG00000001494	Sost	Protein_coding	ENSMUSG00000001494_Sost_protein_coding	protein_coding	6.497426053	-0.000234827	0.106774016	0.986765574	NA	#VALUE!
259	ENSMUSG00000001496	Nkx2-1	Protein_coding	ENSMUSG00000001496_Nkx2-1_protein_coding	protein_coding	51.75003592	-0.01696957	0.098448747	0.199031976	0.855833398	0.067610769
260	ENSMUSG00000001497	Pax9	Protein_coding	ENSMUSG00000001497_Pax9_protein_coding	protein_coding	1.685361109	0.010047839	0.152450834	0.451979467	NA	#VALUE!
261	ENSMUSG00000001504	Irx2	Protein_coding	ENSMUSG00000001504_Irx2_protein_coding	protein_coding	156.879799	9.93E-05	0.032270083	0.983061616	0.998117295	0.000818419
262	ENSMUSG00000001506	Col1a1	Protein_coding	ENSMUSG00000001506_Col1a1_protein_coding	protein_coding	1007.034211	0.02652804	0.151760006	0.181542777	0.842706561	0.074323625
263	ENSMUSG00000001507	Itga3	Protein_coding	ENSMUSG00000001507_Itga3_protein_coding	protein_coding	1221.402301	0.002926695	0.02545811	0.377371813	0.940835061	0.026486506
264	ENSMUSG00000001508	Sgca	Protein_coding	ENSMUSG00000001508_Sgca_protein_coding	protein_coding	7.111847929	-0.00094579	0.110501835	0.947423688	NA	#VALUE!
265	ENSMUSG00000001510	Dlx3	Protein_coding	ENSMUSG00000001510_Dlx3_protein_coding	protein_coding	3.563877628	-0.001893902	0.127587405	0.895511999	NA	#VALUE!
266	ENSMUSG00000001517	Foxm1	Protein_coding	ENSMUSG00000001517_Foxm1_protein_coding	protein_coding	34.07663722	0.011764466	0.08927683	0.333417825	0.930226367	0.031411355
267	ENSMUSG00000001518	Itfg2	Protein_coding	ENSMUSG00000001518_Itfg2_protein_coding	protein_coding	593.1082082	0.00413429	0.030452566	0.289446277	0.913054957	0.039503081
268	ENSMUSG00000001520	Nrip2	Protein_coding	ENSMUSG00000001520_Nrip2_protein_coding	protein_coding	468.7909566	0.010144395	0.055028918	0.155244187	0.814633017	0.089037992
269	ENSMUSG00000001521	Tulp3	Protein_coding	ENSMUSG00000001521_Tulp3_protein_coding	protein_coding	926.5331052	-0.000927016	0.018029829	0.711433014	0.985458348	0.006361727
270	ENSMUSG00000001524	Gtf2h4	Protein_coding	ENSMUSG00000001524_Gtf2h4_protein_coding	protein_coding	201.928047	-0.005289299	0.041400127	0.328388785	0.928408689	0.032260804
271	ENSMUSG00000001525	Tubb5	Protein_coding	ENSMUSG00000001525_Tubb5_protein_coding	protein_coding	6675.760314	-0.001675385	0.020346667	0.541745673	0.97484103	0.0110662
272	ENSMUSG00000001542	Ell2	Protein_coding	ENSMUSG00000001542_Ell2_protein_coding	protein_coding	1040.567622	-0.003055375	0.026128039	0.368301718	0.938028908	0.027783777
273	ENSMUSG00000001552	Jup	Protein_coding	ENSMUSG00000001552_Jup_protein_coding	protein_coding	2405.052762	0.001847418	0.019946341	0.488975236	0.966328549	0.014875189
274	ENSMUSG00000001555	Fkbp10	Protein_coding	ENSMUSG00000001555_Fkbp10_protein_coding	protein_coding	103.854233	-0.002495593	0.04388257	0.691344494	0.985458348	0.006361727
275	ENSMUSG00000001558	Klhl10	Protein_coding	ENSMUSG00000001558_Klhl10_protein_coding	protein_coding	14.51554704	-0.001452458	0.081594951	0.902404622	0.998117295	0.000818419
276	ENSMUSG00000001566	Mnx1	Protein_coding	ENSMUSG00000001566_Mnx1_protein_coding	protein_coding	3.228252057	-0.001153731	0.13293395	0.934561198	NA	#VALUE!
277	ENSMUSG00000001569	Nom1	Protein_coding	ENSMUSG00000001569_Nom1_protein_coding	protein_coding	937.4001795	0.004545935	0.029046732	0.218814846	0.86811779	0.061421344
278	ENSMUSG00000001576	Ergic1	Protein_coding	ENSMUSG00000001576_Ergic1_protein_coding	protein_coding	3888.160346	-0.000185729	0.013752146	0.925360134	0.998117295	0.000818419
279	ENSMUSG00000001583	Tnk1	Protein_coding	ENSMUSG00000001583_Tnk1_protein_coding	protein_coding	2.680913553	-0.009164572	0.14141417	0.533945072	NA	#VALUE!
280	ENSMUSG00000001588	Acap1	Protein_coding	ENSMUSG00000001588_Acap1_protein_coding	protein_coding	4.930431521	-0.011997841	0.135257987	0.452295826	NA	#VALUE!
281	ENSMUSG00000001604	Tcea3	Protein_coding	ENSMUSG00000001604_Tcea3_protein_coding	protein_coding	23.09973258	-0.161396872	0.362463813	0.013524432	0.2896206	0.538170551
282	ENSMUSG00000001622	Csn3	Protein_coding	ENSMUSG00000001622_Csn3_protein_coding	protein_coding	1.374409383	-0.005858102	0.148090836	0.641638108	NA	#VALUE!
283	ENSMUSG00000001627	Ifrd1	Protein_coding	ENSMUSG00000001627_Ifrd1_protein_coding	protein_coding	864.8235228	-0.001273138	0.01780455	0.601920129	0.984982257	0.006571593
284	ENSMUSG00000001630	Stk38l	Protein_coding	ENSMUSG00000001630_Stk38l_protein_coding	protein_coding	850.3233115	0.007385202	0.04084168	0.157433422	0.817463576	0.087531589
285	ENSMUSG00000001632	Brpf1	Protein_coding	ENSMUSG00000001632_Brpf1_protein_coding	protein_coding	1365.692473	-0.000840064	0.016795568	0.720091011	0.986332235	0.005976773
286	ENSMUSG00000001642	Akr1b3	Protein_coding	ENSMUSG00000001642_Akr1b3_protein_coding	protein_coding	128.9730863	0.004129675	0.039001696	0.428552106	0.956782943	0.019186576
287	ENSMUSG00000001655	Hoxc13	Protein_coding	ENSMUSG00000001655_Hoxc13_protein_coding	protein_coding	1.182104588	-0.002994376	0.147084166	0.80464568	NA	#VALUE!
288	ENSMUSG00000001661	Hoxc6	Protein_coding	ENSMUSG00000001661_Hoxc6_protein_coding	protein_coding	4.343427721	0.017159846	0.155248314	0.302208232	NA	#VALUE!
289	ENSMUSG00000001663	Gstt1	Protein_coding	ENSMUSG00000001663_Gstt1_protein_coding	protein_coding	235.0190297	-0.001530581	0.02905642	0.707499801	0.985458348	0.006361727
290	ENSMUSG00000001665	Gstt3	Protein_coding	ENSMUSG00000001665_Gstt3_protein_coding	protein_coding	73.81111131	0.013385582	0.077410938	0.191349909	0.851392489	0.069870186
291	ENSMUSG00000001666	Ddt	Protein_coding	ENSMUSG00000001666_Ddt_protein_coding	protein_coding	324.6700251	-0.002227015	0.025996283	0.52442043	0.97188266	0.012386166
292	ENSMUSG00000001670	Tat	Protein_coding	ENSMUSG00000001670_Tat_protein_coding	protein_coding	1.68050739	-0.000119165	0.14079786	0.992739374	NA	#VALUE!
293	ENSMUSG00000001672	Marveld3	Protein_coding	ENSMUSG00000001672_Marveld3_protein_coding	protein_coding	18.97425067	0.001224696	0.07221135	0.908355996	0.998117295	0.000818419
294	ENSMUSG00000001674	Ddx18	Protein_coding	ENSMUSG00000001674_Ddx18_protein_coding	protein_coding	254.6024457	-0.000176447	0.026849385	0.963456249	0.998117295	0.000818419
295	ENSMUSG00000001687	Ubl3	Protein_coding	ENSMUSG00000001687_Ubl3_protein_coding	protein_coding	3501.535431	0.000732321	0.016364592	0.749623815	0.987847394	0.005310142
296	ENSMUSG00000001700	Gramd3	Protein_coding	ENSMUSG00000001700_Gramd3_protein_coding	protein_coding	612.4008095	-0.005028165	0.033345441	0.236445531	0.881829411	0.05461542
297	ENSMUSG00000001707	Eef1e1	Protein_coding	ENSMUSG00000001707_Eef1e1_protein_coding	protein_coding	402.680891	-7.47E-05	0.020644442	0.979659067	0.998117295	0.000818419
298	ENSMUSG00000001729	Akt1	Protein_coding	ENSMUSG00000001729_Akt1_protein_coding	protein_coding	2964.209241	-0.001039154	0.016905964	0.657299127	0.985458348	0.006361727
299	ENSMUSG00000001739	Cldn15	Protein_coding	ENSMUSG00000001739_Cldn15_protein_coding	protein_coding	19.49606903	-0.014480081	0.107850233	0.320808695	0.927399293	0.03273324
300	ENSMUSG00000001741	Il16	Protein_coding	ENSMUSG00000001741_Il16_protein_coding	protein_coding	2602.305252	0.003073765	0.030691991	0.451443306	0.961616056	0.016998294
301	ENSMUSG00000001750	Tcirg1	Protein_coding	ENSMUSG00000001750_Tcirg1_protein_coding	protein_coding	304.5585067	0.001421181	0.024498791	0.675456133	0.985458348	0.006361727
302	ENSMUSG00000001751	Naglu	Protein_coding	ENSMUSG00000001751_Naglu_protein_coding	protein_coding	166.7360263	0.004432857	0.03939518	0.396397599	0.946057337	0.024082542
303	ENSMUSG00000001755	Coasy	Protein_coding	ENSMUSG00000001755_Coasy_protein_coding	protein_coding	349.1900868	0.002989103	0.032179187	0.490049172	0.966328549	0.014875189
304	ENSMUSG00000001761	Smo	Protein_coding	ENSMUSG00000001761_Smo_protein_coding	protein_coding	612.4579551	0.000865782	0.023042609	0.789344077	0.990621936	0.00409206
305	ENSMUSG00000001763	Tspan33	Protein_coding	ENSMUSG00000001763_Tspan33_protein_coding	protein_coding	583.1148237	-9.02E-05	0.017240351	0.970547958	0.998117295	0.000818419
306	ENSMUSG00000001767	Crnkl1	Protein_coding	ENSMUSG00000001767_Crnkl1_protein_coding	protein_coding	669.3849236	0.003279113	0.027050021	0.349170996	0.934725955	0.029315698
307	ENSMUSG00000001768	Rin2	Protein_coding	ENSMUSG00000001768_Rin2_protein_coding	protein_coding	1170.424339	-0.002317497	0.022198	0.428481639	0.956782943	0.019186576
308	ENSMUSG00000001773	Folh1	Protein_coding	ENSMUSG00000001773_Folh1_protein_coding	protein_coding	418.3887794	-0.006744672	0.046391305	0.261841663	0.900051639	0.045732573
309	ENSMUSG00000001774	Chordc1	Protein_coding	ENSMUSG00000001774_Chordc1_protein_coding	protein_coding	1973.619417	0.002826983	0.023377857	0.351989221	0.934725955	0.029315698
310	ENSMUSG00000001783	Rtcb	Protein_coding	ENSMUSG00000001783_Rtcb_protein_coding	protein_coding	2758.208935	-0.000949873	0.016186835	0.673594086	0.985458348	0.006361727
311	ENSMUSG00000001785	Pwp1	Protein_coding	ENSMUSG00000001785_Pwp1_protein_coding	protein_coding	479.783379	0.00042347	0.019470536	0.877588933	0.998117295	0.000818419
312	ENSMUSG00000001786	Fbxo7	Protein_coding	ENSMUSG00000001786_Fbxo7_protein_coding	protein_coding	938.4319787	-0.001373017	0.020074712	0.616980389	0.985458348	0.006361727
313	ENSMUSG00000001794	Capns1	Protein_coding	ENSMUSG00000001794_Capns1_protein_coding	protein_coding	2619.622659	-0.001898423	0.020676994	0.492279407	0.967113734	0.014522449
314	ENSMUSG00000001802	Lrp3	Protein_coding	ENSMUSG00000001802_Lrp3_protein_coding	protein_coding	2188.554927	0.001429624	0.01817927	0.563566296	0.979143282	0.009153751
315	ENSMUSG00000001804	Dsg4	Protein_coding	ENSMUSG00000001804_Dsg4_protein_coding	protein_coding	1.014119141	-0.00015934	0.148022101	0.989044221	NA	#VALUE!
316	ENSMUSG00000001815	Evx2	Protein_coding	ENSMUSG00000001815_Evx2_protein_coding	protein_coding	12.23086983	-0.003057086	0.089631788	0.810375736	0.995265366	0.002061109
317	ENSMUSG00000001819	Hoxd13	Protein_coding	ENSMUSG00000001819_Hoxd13_protein_coding	protein_coding	1.498059381	0.007693101	0.149115153	0.554647413	NA	#VALUE!
318	ENSMUSG00000001827	Folr1	Protein_coding	ENSMUSG00000001827_Folr1_protein_coding	protein_coding	65.26814589	-0.017040394	0.134520446	0.320069084	0.927399293	0.03273324
319	ENSMUSG00000001829	Clpb	Protein_coding	ENSMUSG00000001829_Clpb_protein_coding	protein_coding	2308.828167	-0.001281852	0.017399485	0.59108382	0.983432958	0.007255241
320	ENSMUSG00000001833	Septin7	Protein_coding	ENSMUSG00000001833_Septin7_protein_coding	protein_coding	8132.108216	-0.001527775	0.018748104	0.547795007	0.974898668	0.011040523
321	ENSMUSG00000001844	Zdhhc4	Protein_coding	ENSMUSG00000001844_Zdhhc4_protein_coding	protein_coding	396.2313523	-0.001870928	0.023992066	0.565002429	0.979207487	0.009125275
322	ENSMUSG00000001847	Rac1	Protein_coding	ENSMUSG00000001847_Rac1_protein_coding	protein_coding	4004.699121	0.00075554	0.015168623	0.723754075	0.986332235	0.005976773
323	ENSMUSG00000001855	Nup214	Protein_coding	ENSMUSG00000001855_Nup214_protein_coding	protein_coding	2205.290823	6.08E-05	0.014479843	0.976619053	0.998117295	0.000818419
324	ENSMUSG00000001864	Aif1l	Protein_coding	ENSMUSG00000001864_Aif1l_protein_coding	protein_coding	235.1160417	0.002856402	0.030729456	0.488695427	0.966328549	0.014875189
325	ENSMUSG00000001865	Cpa3	Protein_coding	ENSMUSG00000001865_Cpa3_protein_coding	protein_coding	4.045238995	0.013052149	0.145387116	0.407651495	NA	#VALUE!
326	ENSMUSG00000001870	Ltbp1	Protein_coding	ENSMUSG00000001870_Ltbp1_protein_coding	protein_coding	475.3310037	-0.000565121	0.019045932	0.832984994	0.996128654	0.001684567
327	ENSMUSG00000001891	Ugp2	Protein_coding	ENSMUSG00000001891_Ugp2_protein_coding	protein_coding	1742.860578	0.000790515	0.019112313	0.767309435	0.987847394	0.005310142
328	ENSMUSG00000001901	Kcnh6	Protein_coding	ENSMUSG00000001901_Kcnh6_protein_coding	protein_coding	133.7576024	-0.003477132	0.036892028	0.486335981	0.966328549	0.014875189
329	ENSMUSG00000001909	Trmt1	Protein_coding	ENSMUSG00000001909_Trmt1_protein_coding	protein_coding	758.6442213	-0.005361261	0.032653948	0.196399364	0.855486648	0.067786765
330	ENSMUSG00000001910	Nacc1	Protein_coding	ENSMUSG00000001910_Nacc1_protein_coding	protein_coding	2842.233319	-0.000693774	0.015466501	0.750214725	0.987847394	0.005310142
331	ENSMUSG00000001911	Nfix	Protein_coding	ENSMUSG00000001911_Nfix_protein_coding	protein_coding	11397.43001	0.000188759	0.015078544	0.930036668	0.998117295	0.000818419
332	ENSMUSG00000001918	Slc1a5	Protein_coding	ENSMUSG00000001918_Slc1a5_protein_coding	protein_coding	50.40676937	0.028598576	0.126687701	0.103292058	0.738594737	0.131593791
333	ENSMUSG00000001924	Uba1	Protein_coding	ENSMUSG00000001924_Uba1_protein_coding	protein_coding	8975.059803	0.000190071	0.014336205	0.926295019	0.998117295	0.000818419
334	ENSMUSG00000001930	Vwf	Protein_coding	ENSMUSG00000001930_Vwf_protein_coding	protein_coding	759.7937845	0.016149531	0.066311826	0.074864013	0.662765606	0.178640037
335	ENSMUSG00000001942	Siae	Protein_coding	ENSMUSG00000001942_Siae_protein_coding	protein_coding	537.1430852	-0.004894623	0.034697684	0.270869645	0.905173847	0.043268003
336	ENSMUSG00000001943	Vsig2	Protein_coding	ENSMUSG00000001943_Vsig2_protein_coding	protein_coding	61.48947314	-0.020983704	0.101797436	0.127974568	0.77891412	0.108510423
337	ENSMUSG00000001946	Esam	Protein_coding	ENSMUSG00000001946_Esam_protein_coding	protein_coding	282.8538668	0.000791182	0.024620177	0.820345252	0.995265366	0.002061109
338	ENSMUSG00000001948	Spa17	Protein_coding	ENSMUSG00000001948_Spa17_protein_coding	protein_coding	33.625118	0.001341416	0.055047631	0.869138651	0.998095769	0.000827785
339	ENSMUSG00000001962	Fam50a	Protein_coding	ENSMUSG00000001962_Fam50a_protein_coding	protein_coding	298.8511745	-0.001839382	0.026365074	0.611160406	0.984982257	0.006571593
340	ENSMUSG00000001964	Emd	Protein_coding	ENSMUSG00000001964_Emd_protein_coding	protein_coding	634.9401213	0.000992021	0.020968318	0.734106248	0.987080126	0.005647592
341	ENSMUSG00000001983	Taco1	Protein_coding	ENSMUSG00000001983_Taco1_protein_coding	protein_coding	242.9529891	0.003270403	0.031204445	0.428298802	0.956782943	0.019186576
342	ENSMUSG00000001985	Grik3	Protein_coding	ENSMUSG00000001985_Grik3_protein_coding	protein_coding	5269.911041	-0.000570814	0.013924159	0.774636499	0.989119798	0.004751105
343	ENSMUSG00000001986	Gria3	Protein_coding	ENSMUSG00000001986_Gria3_protein_coding	protein_coding	7110.24966	-0.004122406	0.025741093	0.211218329	0.8640837	0.063444188
344	ENSMUSG00000001988	Npas1	Protein_coding	ENSMUSG00000001988_Npas1_protein_coding	protein_coding	126.6032252	0.005865584	0.045856956	0.330821488	0.928909019	0.032026821
345	ENSMUSG00000001995	Sipa1l2	Protein_coding	ENSMUSG00000001995_Sipa1l2_protein_coding	protein_coding	3612.635185	0.003306704	0.02413067	0.287123852	0.912340216	0.039843181
346	ENSMUSG00000001998	Ap4e1	Protein_coding	ENSMUSG00000001998_Ap4e1_protein_coding	protein_coding	686.1893826	-0.001558741	0.023153149	0.623149359	0.985458348	0.006361727
347	ENSMUSG00000001999	Blvra	Protein_coding	ENSMUSG00000001999_Blvra_protein_coding	protein_coding	477.7746783	-0.006828864	0.042823157	0.213255308	0.865770335	0.062597299
348	ENSMUSG00000002006	Pdzd4	Protein_coding	ENSMUSG00000002006_Pdzd4_protein_coding	protein_coding	3345.646258	-0.006062171	0.032547863	0.145635539	0.804698488	0.094366815
349	ENSMUSG00000002007	Srpk3	Protein_coding	ENSMUSG00000002007_Srpk3_protein_coding	protein_coding	59.90783326	-0.01273161	0.082074237	0.245856443	0.889737306	0.0507382
350	ENSMUSG00000002010	Idh3g	Protein_coding	ENSMUSG00000002010_Idh3g_protein_coding	protein_coding	1659.900382	-0.00047315	0.016656057	0.840469524	0.996442225	0.001547877
351	ENSMUSG00000002012	Pnck	Protein_coding	ENSMUSG00000002012_Pnck_protein_coding	protein_coding	767.7016254	0.002347943	0.025432754	0.48901799	0.966328549	0.014875189
352	ENSMUSG00000002014	Ssr4	Protein_coding	ENSMUSG00000002014_Ssr4_protein_coding	protein_coding	635.687469	-0.010732978	0.050977516	0.108064747	0.748802901	0.125632482
353	ENSMUSG00000002015	Bcap31	Protein_coding	ENSMUSG00000002015_Bcap31_protein_coding	protein_coding	870.6071191	9.46E-05	0.016240066	0.967290511	0.998117295	0.000818419
354	ENSMUSG00000002017	Fam98a	Protein_coding	ENSMUSG00000002017_Fam98a_protein_coding	protein_coding	924.5741177	0.001210845	0.019872692	0.658104709	0.985458348	0.006361727
355	ENSMUSG00000002020	Ltbp2	Protein_coding	ENSMUSG00000002020_Ltbp2_protein_coding	protein_coding	215.0480683	0.031917836	0.155255296	0.129221744	0.77891412	0.108510423
356	ENSMUSG00000002028	Kmt2a	Protein_coding	ENSMUSG00000002028_Kmt2a_protein_coding	protein_coding	9352.107535	5.12E-05	0.013480902	0.979065829	0.998117295	0.000818419
357	ENSMUSG00000002031	Ift46	Protein_coding	ENSMUSG00000002031_Ift46_protein_coding	protein_coding	905.2752906	-2.17E-05	0.016040679	0.99241323	0.999244446	0.000328257
358	ENSMUSG00000002032	Tmem25	Protein_coding	ENSMUSG00000002032_Tmem25_protein_coding	protein_coding	1015.33202	0.019300579	0.066110838	0.044310914	0.538737504	0.26862279
359	ENSMUSG00000002033	Cd3g	Protein_coding	ENSMUSG00000002033_Cd3g_protein_coding	protein_coding	1.9817749	0.015449506	0.160870528	0.293966528	NA	#VALUE!
360	ENSMUSG00000002043	Trappc6a	Protein_coding	ENSMUSG00000002043_Trappc6a_protein_coding	protein_coding	141.2391271	-0.008439003	0.05383451	0.22752189	0.878423362	0.056296122
361	ENSMUSG00000002052	Supt6	Protein_coding	ENSMUSG00000002052_Supt6_protein_coding	protein_coding	6349.457153	-0.002094531	0.018276281	0.390783632	0.944983065	0.024575974
362	ENSMUSG00000002055	Spag5	Protein_coding	ENSMUSG00000002055_Spag5_protein_coding	protein_coding	300.522078	0.005256393	0.039492229	0.304720067	0.920220863	0.036107925
363	ENSMUSG00000002057	Foxn1	Protein_coding	ENSMUSG00000002057_Foxn1_protein_coding	protein_coding	1.69994886	-0.005038696	0.143499794	0.703812122	NA	#VALUE!
364	ENSMUSG00000002058	Unc119	Protein_coding	ENSMUSG00000002058_Unc119_protein_coding	protein_coding	366.3530283	-0.001473163	0.023868627	0.654508124	0.985458348	0.006361727
365	ENSMUSG00000002059	Rab34	Protein_coding	ENSMUSG00000002059_Rab34_protein_coding	protein_coding	188.8709128	-0.004717429	0.03845954	0.348689281	0.934725955	0.029315698
366	ENSMUSG00000002064	Sdf2	Protein_coding	ENSMUSG00000002064_Sdf2_protein_coding	protein_coding	902.8848475	-0.000539906	0.020005707	0.848160308	0.996472611	0.001534634
367	ENSMUSG00000002068	Ccne1	Protein_coding	ENSMUSG00000002068_Ccne1_protein_coding	protein_coding	238.4066672	-0.002042193	0.02830104	0.599124297	0.984009093	0.007000888
368	ENSMUSG00000002076	Hsf2bp	Protein_coding	ENSMUSG00000002076_Hsf2bp_protein_coding	protein_coding	12.93485215	0.004716556	0.088263222	0.707004864	0.985458348	0.006361727
369	ENSMUSG00000002083	Bbc3	Protein_coding	ENSMUSG00000002083_Bbc3_protein_coding	protein_coding	189.1742823	0.001571298	0.028644026	0.69515701	0.985458348	0.006361727
370	ENSMUSG00000002100	Mybpc3	Protein_coding	ENSMUSG00000002100_Mybpc3_protein_coding	protein_coding	547.1741418	0.005561399	0.04222772	0.312316785	0.923098449	0.034751979
371	ENSMUSG00000002102	Psmc3	Protein_coding	ENSMUSG00000002102_Psmc3_protein_coding	protein_coding	2825.09514	-0.006526967	0.036016058	0.155546212	0.814633017	0.089037992
372	ENSMUSG00000002103	Acp2	Protein_coding	ENSMUSG00000002103_Acp2_protein_coding	protein_coding	1547.696138	0.001166929	0.017429683	0.626897306	0.985458348	0.006361727
373	ENSMUSG00000002104	Rapsn	Protein_coding	ENSMUSG00000002104_Rapsn_protein_coding	protein_coding	16.96097822	-0.00572535	0.089134487	0.649885888	0.985458348	0.006361727
374	ENSMUSG00000002105	Slc39a13	Protein_coding	ENSMUSG00000002105_Slc39a13_protein_coding	protein_coding	542.0092156	0.002095512	0.0227053	0.488824599	0.966328549	0.014875189
375	ENSMUSG00000002107	Celf2	Protein_coding	ENSMUSG00000002107_Celf2_protein_coding	protein_coding	21367.29392	-0.008263434	0.042956747	0.134985413	0.786971325	0.104041092
376	ENSMUSG00000002108	Nr1h3	Protein_coding	ENSMUSG00000002108_Nr1h3_protein_coding	protein_coding	107.9269198	0.001979173	0.036598731	0.703484695	0.985458348	0.006361727
377	ENSMUSG00000002109	Ddb2	Protein_coding	ENSMUSG00000002109_Ddb2_protein_coding	protein_coding	324.3659624	-0.00500872	0.035115664	0.265293697	0.900808526	0.045367512
378	ENSMUSG00000002111	Spi1	Protein_coding	ENSMUSG00000002111_Spi1_protein_coding	protein_coding	122.2711584	0.000308255	0.033142177	0.948869887	0.998117295	0.000818419
379	ENSMUSG00000002129	Sf3a1	Protein_coding	ENSMUSG00000002129_Sf3a1_protein_coding	protein_coding	2358.390745	0.000335334	0.01449722	0.871406588	0.998117295	0.000818419
380	ENSMUSG00000002147	Stat6	Protein_coding	ENSMUSG00000002147_Stat6_protein_coding	protein_coding	337.2444872	0.002201884	0.026344129	0.535776096	0.97273377	0.012006006
381	ENSMUSG00000002190	Clgn	Protein_coding	ENSMUSG00000002190_Clgn_protein_coding	protein_coding	451.7919416	-0.000524284	0.023756057	0.876496499	0.998117295	0.000818419
382	ENSMUSG00000002204	Napsa	Protein_coding	ENSMUSG00000002204_Napsa_protein_coding	protein_coding	3.542936989	0.036175249	0.20825523	0.082579111	NA	#VALUE!
383	ENSMUSG00000002205	Vrk3	Protein_coding	ENSMUSG00000002205_Vrk3_protein_coding	protein_coding	626.6685058	-0.002511323	0.023521757	0.416343595	0.953693572	0.020591145
384	ENSMUSG00000002210	Smg9	Protein_coding	ENSMUSG00000002210_Smg9_protein_coding	protein_coding	860.8074713	-0.004473858	0.031201896	0.261274619	0.900051639	0.045732573
385	ENSMUSG00000002221	Paxip1	Protein_coding	ENSMUSG00000002221_Paxip1_protein_coding	protein_coding	1494.873643	-0.000378037	0.015209065	0.86116264	0.997530928	0.001073631
386	ENSMUSG00000002222	Rmnd5a	Protein_coding	ENSMUSG00000002222_Rmnd5a_protein_coding	protein_coding	5127.533876	0.008394286	0.04172832	0.119691464	0.769875282	0.113579624
387	ENSMUSG00000002227	Mov10	Protein_coding	ENSMUSG00000002227_Mov10_protein_coding	protein_coding	266.0073845	-0.039436567	0.115738133	0.031663133	0.464213405	0.333282323
388	ENSMUSG00000002228	Ppm1j	Protein_coding	ENSMUSG00000002228_Ppm1j_protein_coding	protein_coding	32.88473834	0.007024131	0.076117951	0.512475284	0.970911525	0.012820344
389	ENSMUSG00000002233	Rhoc	Protein_coding	ENSMUSG00000002233_Rhoc_protein_coding	protein_coding	209.631311	0.005765802	0.044212837	0.319059943	0.927399293	0.03273324
390	ENSMUSG00000002240	Prr27	Protein_coding	ENSMUSG00000002240_Prr27_protein_coding	protein_coding	1.362074754	-0.000284322	0.144140135	0.981852078	NA	#VALUE!
391	ENSMUSG00000002249	Tead3	Protein_coding	ENSMUSG00000002249_Tead3_protein_coding	protein_coding	83.78368091	-0.000381832	0.043252997	0.952179593	0.998117295	0.000818419
392	ENSMUSG00000002250	Ppard	Protein_coding	ENSMUSG00000002250_Ppard_protein_coding	protein_coding	1201.730833	-0.00602321	0.033072147	0.153767475	0.814215886	0.089260429
393	ENSMUSG00000002257	Def6	Protein_coding	ENSMUSG00000002257_Def6_protein_coding	protein_coding	89.5767135	0.011485409	0.067711139	0.196280862	0.855486648	0.067786765
394	ENSMUSG00000002265	Peg3	Protein_coding	ENSMUSG00000002265_Peg3_protein_coding	protein_coding	18376.56117	0.000397065	0.015104907	0.853293828	0.996472611	0.001534634
395	ENSMUSG00000002266	Zim1	Protein_coding	ENSMUSG00000002266_Zim1_protein_coding	protein_coding	340.7770184	0.023400062	0.085025887	0.055156281	0.596892678	0.224103749
396	ENSMUSG00000002274	Metrn	Protein_coding	ENSMUSG00000002274_Metrn_protein_coding	protein_coding	1495.136379	0.012686024	0.053537856	0.078199002	0.672311194	0.172429658
397	ENSMUSG00000002279	Lmf1	Protein_coding	ENSMUSG00000002279_Lmf1_protein_coding	protein_coding	922.3842684	-0.046812785	0.109455251	0.016402079	0.325296692	0.487720353
398	ENSMUSG00000002280	Ciao3	Protein_coding	ENSMUSG00000002280_Ciao3_protein_coding	protein_coding	478.4180154	-0.002484371	0.025879412	0.470105049	0.96488588	0.015524049
399	ENSMUSG00000002289	Angptl4	Protein_coding	ENSMUSG00000002289_Angptl4_protein_coding	protein_coding	74.42437862	-0.006170662	0.05368843	0.394641197	0.945987993	0.024114376
400	ENSMUSG00000002297	Dbf4	Protein_coding	ENSMUSG00000002297_Dbf4_protein_coding	protein_coding	45.02353272	0.009664396	0.076381324	0.352843941	0.934768832	0.029295777
401	ENSMUSG00000002307	Daxx	Protein_coding	ENSMUSG00000002307_Daxx_protein_coding	protein_coding	555.2686744	-0.000278448	0.018403005	0.91481086	0.998117295	0.000818419
402	ENSMUSG00000002308	Cd320	Protein_coding	ENSMUSG00000002308_Cd320_protein_coding	protein_coding	223.5367454	-0.000489647	0.025015077	0.890723462	0.998117295	0.000818419
403	ENSMUSG00000002319	Ipo4	Protein_coding	ENSMUSG00000002319_Ipo4_protein_coding	protein_coding	647.0467744	-0.001590801	0.021549131	0.587163509	0.982728567	0.007566419
404	ENSMUSG00000002320	Tm9sf1	Protein_coding	ENSMUSG00000002320_Tm9sf1_protein_coding	protein_coding	529.1819604	0.007347323	0.041837449	0.169599788	0.828332219	0.081795446
405	ENSMUSG00000002324	Rec8	Protein_coding	ENSMUSG00000002324_Rec8_protein_coding	protein_coding	18.22817147	-0.038693928	0.190812213	0.112555038	0.758623551	0.119973679
406	ENSMUSG00000002325	Irf9	Protein_coding	ENSMUSG00000002325_Irf9_protein_coding	protein_coding	210.4299406	0.002107231	0.028334525	0.587015232	0.982720068	0.007570175
407	ENSMUSG00000002326	Gmpr2	Protein_coding	ENSMUSG00000002326_Gmpr2_protein_coding	protein_coding	306.3524604	-0.001700413	0.026681541	0.644745517	0.985458348	0.006361727
408	ENSMUSG00000002329	Mdp1	Protein_coding	ENSMUSG00000002329_Mdp1_protein_coding	protein_coding	459.0875278	-0.004512243	0.031838206	0.26738085	0.902419801	0.044591384
409	ENSMUSG00000002332	Dhrs1	Protein_coding	ENSMUSG00000002332_Dhrs1_protein_coding	protein_coding	671.9244528	0.000657608	0.020473301	0.819350218	0.995265366	0.002061109
410	ENSMUSG00000002341	Ncan	Protein_coding	ENSMUSG00000002341_Ncan_protein_coding	protein_coding	7466.235285	0.006194562	0.035104965	0.16595621	0.825814158	0.083117676
411	ENSMUSG00000002342	Tmem161a	Protein_coding	ENSMUSG00000002342_Tmem161a_protein_coding	protein_coding	509.3342263	0.007098371	0.04079047	0.173032309	0.833218242	0.07924123
412	ENSMUSG00000002343	Armc6	Protein_coding	ENSMUSG00000002343_Armc6_protein_coding	protein_coding	445.8987614	-0.002137114	0.024096358	0.507671915	0.970519183	0.012995876
413	ENSMUSG00000002345	Borcs8	Protein_coding	ENSMUSG00000002345_Borcs8_protein_coding	protein_coding	411.6410784	-0.001676467	0.024135848	0.611730982	0.984982257	0.006571593
414	ENSMUSG00000002346	Slc25a42	Protein_coding	ENSMUSG00000002346_Slc25a42_protein_coding	protein_coding	934.7571277	0.000667946	0.01793172	0.790519786	0.990846351	0.003993686
415	ENSMUSG00000002365	Snx9	Protein_coding	ENSMUSG00000002365_Snx9_protein_coding	protein_coding	782.6912696	-0.010824332	0.050006354	0.099881372	0.732605309	0.135129939
416	ENSMUSG00000002372	Ranbp3	Protein_coding	ENSMUSG00000002372_Ranbp3_protein_coding	protein_coding	2049.963054	0.00062323	0.015293921	0.773046068	0.988520749	0.005014211
417	ENSMUSG00000002379	Ndufa11	Protein_coding	ENSMUSG00000002379_Ndufa11_protein_coding	protein_coding	1567.006198	-0.000516126	0.019037533	0.84738948	0.996472611	0.001534634
418	ENSMUSG00000002384	Bmp8b	Protein_coding	ENSMUSG00000002384_Bmp8b_protein_coding	protein_coding	5.386351386	0.013580512	0.133620971	0.406923778	NA	#VALUE!
419	ENSMUSG00000002393	Nr2f6	Protein_coding	ENSMUSG00000002393_Nr2f6_protein_coding	protein_coding	562.9836931	-0.004450583	0.031546566	0.269660742	0.905135897	0.043286211
420	ENSMUSG00000002395	Use1	Protein_coding	ENSMUSG00000002395_Use1_protein_coding	protein_coding	809.2986528	-0.000750918	0.023197343	0.818590943	0.995265366	0.002061109
421	ENSMUSG00000002396	Ocel1	Protein_coding	ENSMUSG00000002396_Ocel1_protein_coding	protein_coding	310.2773683	-0.009460315	0.053203578	0.169172082	0.828332219	0.081795446
422	ENSMUSG00000002409	Dyrk1b	Protein_coding	ENSMUSG00000002409_Dyrk1b_protein_coding	protein_coding	1007.254724	-0.003405862	0.02499629	0.289016735	0.912771861	0.039637757
423	ENSMUSG00000002413	Braf	Protein_coding	ENSMUSG00000002413_Braf_protein_coding	protein_coding	6875.352839	0.000991748	0.015704142	0.650709478	0.985458348	0.006361727
424	ENSMUSG00000002416	Ndufb2	Protein_coding	ENSMUSG00000002416_Ndufb2_protein_coding	protein_coding	1010.789006	-0.000144483	0.017718046	0.954094045	0.998117295	0.000818419
425	ENSMUSG00000002428	Hltf	Protein_coding	ENSMUSG00000002428_Hltf_protein_coding	protein_coding	1138.746969	0.001065784	0.018915936	0.683734526	0.985458348	0.006361727
426	ENSMUSG00000002455	Prpf6	Protein_coding	ENSMUSG00000002455_Prpf6_protein_coding	protein_coding	2209.573134	-0.000319992	0.01512357	0.88181571	0.998117295	0.000818419
427	ENSMUSG00000002458	Rgs19	Protein_coding	ENSMUSG00000002458_Rgs19_protein_coding	protein_coding	213.7120674	0.000265339	0.028954318	0.949240666	0.998117295	0.000818419
428	ENSMUSG00000002459	Rgs20	Protein_coding	ENSMUSG00000002459_Rgs20_protein_coding	protein_coding	1110.330795	-0.096049025	0.146494549	0.005355378	0.156178064	0.806379966
429	ENSMUSG00000002475	Abhd3	Protein_coding	ENSMUSG00000002475_Abhd3_protein_coding	protein_coding	1416.769326	-0.000498163	0.018022045	0.844434403	0.996472611	0.001534634
430	ENSMUSG00000002477	Snrpd1	Protein_coding	ENSMUSG00000002477_Snrpd1_protein_coding	protein_coding	694.0763431	0.000651984	0.018338242	0.79996024	0.994131735	0.002556062
431	ENSMUSG00000002486	Tchp	Protein_coding	ENSMUSG00000002486_Tchp_protein_coding	protein_coding	337.3813728	0.001293379	0.024469315	0.704226335	0.985458348	0.006361727
432	ENSMUSG00000002489	Tiam1	Protein_coding	ENSMUSG00000002489_Tiam1_protein_coding	protein_coding	9872.263053	0.002847827	0.022989377	0.339977861	0.931957423	0.030603928
433	ENSMUSG00000002496	Tsc2	Protein_coding	ENSMUSG00000002496_Tsc2_protein_coding	protein_coding	3162.727031	0.001473101	0.017443661	0.535094323	0.972241401	0.012225889
434	ENSMUSG00000002500	Rpl3l	Protein_coding	ENSMUSG00000002500_Rpl3l_protein_coding	protein_coding	8.06804127	-0.027645795	0.169679969	0.177932795	NA	#VALUE!
435	ENSMUSG00000002504	Slc9a3r2	Protein_coding	ENSMUSG00000002504_Slc9a3r2_protein_coding	protein_coding	1160.151027	0.007680695	0.039279072	0.128536864	0.77891412	0.108510423
436	ENSMUSG00000002524	Puf60	Protein_coding	ENSMUSG00000002524_Puf60_protein_coding	protein_coding	2356.337046	-0.000247766	0.014813139	0.90670928	0.998117295	0.000818419
437	ENSMUSG00000002546	Golga2	Protein_coding	ENSMUSG00000002546_Golga2_protein_coding	protein_coding	2690.664076	-0.001983123	0.020716079	0.472457342	0.96488588	0.015524049
438	ENSMUSG00000002550	Uck1	Protein_coding	ENSMUSG00000002550_Uck1_protein_coding	protein_coding	438.5165948	-0.001104037	0.020698968	0.700328041	0.985458348	0.006361727
439	ENSMUSG00000002565	Scin	Protein_coding	ENSMUSG00000002565_Scin_protein_coding	protein_coding	10.78065873	0.015808249	0.125247882	0.335453155	0.930226367	0.031411355
440	ENSMUSG00000002578	Ikzf4	Protein_coding	ENSMUSG00000002578_Ikzf4_protein_coding	protein_coding	567.0132458	0.00207215	0.022359358	0.486927559	0.966328549	0.014875189
441	ENSMUSG00000002580	Mien1	Protein_coding	ENSMUSG00000002580_Mien1_protein_coding	protein_coding	668.7234443	-0.004005347	0.03109733	0.317652562	0.926129366	0.033328345
442	ENSMUSG00000002588	Pon1	Protein_coding	ENSMUSG00000002588_Pon1_protein_coding	protein_coding	2.387754781	0.014994009	0.156403462	0.327181045	NA	#VALUE!
443	ENSMUSG00000002602	Axl	Protein_coding	ENSMUSG00000002602_Axl_protein_coding	protein_coding	990.1769428	0.008378857	0.043537875	0.134999351	0.786971325	0.104041092
444	ENSMUSG00000002603	Tgfb1	Protein_coding	ENSMUSG00000002603_Tgfb1_protein_coding	protein_coding	173.3403437	-0.001138504	0.02992369	0.789254122	0.990621936	0.00409206
445	ENSMUSG00000002608	Ccdc97	Protein_coding	ENSMUSG00000002608_Ccdc97_protein_coding	protein_coding	1044.776175	0.000840948	0.017062228	0.723874844	0.986332235	0.005976773
446	ENSMUSG00000002617	Zfp40	Protein_coding	ENSMUSG00000002617_Zfp40_protein_coding	protein_coding	504.9561844	0.004601182	0.031954766	0.259271478	0.900051639	0.045732573
447	ENSMUSG00000002625	Akap8l	Protein_coding	ENSMUSG00000002625_Akap8l_protein_coding	protein_coding	2601.891296	-0.012982266	0.052789647	0.070179139	0.651054231	0.186382834
448	ENSMUSG00000002633	Shh	Protein_coding	ENSMUSG00000002633_Shh_protein_coding	protein_coding	154.7461143	-0.00043027	0.031363501	0.924334955	0.998117295	0.000818419
449	ENSMUSG00000002635	Pdcd2l	Protein_coding	ENSMUSG00000002635_Pdcd2l_protein_coding	protein_coding	388.8103929	0.002385245	0.025171961	0.476273656	0.96488588	0.015524049
450	ENSMUSG00000002658	Gtf2f1	Protein_coding	ENSMUSG00000002658_Gtf2f1_protein_coding	protein_coding	1110.413821	-0.000378808	0.01970875	0.891841451	0.998117295	0.000818419
451	ENSMUSG00000002660	Clpp	Protein_coding	ENSMUSG00000002660_Clpp_protein_coding	protein_coding	753.4158457	-0.001097478	0.019562117	0.684921272	0.985458348	0.006361727
452	ENSMUSG00000002661	Alkbh7	Protein_coding	ENSMUSG00000002661_Alkbh7_protein_coding	protein_coding	324.5449575	0.009287752	0.049229082	0.144125034	0.803219644	0.095165679
453	ENSMUSG00000002664	Pspn	Protein_coding	ENSMUSG00000002664_Pspn_protein_coding	protein_coding	2.307114751	-0.014345221	0.156659174	0.335024488	NA	#VALUE!
454	ENSMUSG00000002668	Dennd1c	Protein_coding	ENSMUSG00000002668_Dennd1c_protein_coding	protein_coding	33.17035879	-0.009760908	0.077940888	0.35882223	0.935049856	0.029165232
455	ENSMUSG00000002679	Med6	Protein_coding	ENSMUSG00000002679_Med6_protein_coding	protein_coding	325.976507	-0.001559513	0.023264562	0.62478728	0.985458348	0.006361727
456	ENSMUSG00000002688	Prkd1	Protein_coding	ENSMUSG00000002688_Prkd1_protein_coding	protein_coding	764.7332408	-0.022038666	0.078529259	0.051374723	0.577422267	0.238506473
457	ENSMUSG00000002699	Lcp2	Protein_coding	ENSMUSG00000002699_Lcp2_protein_coding	protein_coding	126.4333538	-0.00280035	0.035128294	0.562398822	0.978961082	0.009234573
458	ENSMUSG00000002718	Cse1l	Protein_coding	ENSMUSG00000002718_Cse1l_protein_coding	protein_coding	1680.440494	0.01231402	0.050792972	0.072729381	0.657802287	0.181904621
459	ENSMUSG00000002728	Naa20	Protein_coding	ENSMUSG00000002728_Naa20_protein_coding	protein_coding	531.3647153	-0.006040726	0.042204298	0.267491918	0.902419801	0.044591384
460	ENSMUSG00000002731	Prkra	Protein_coding	ENSMUSG00000002731_Prkra_protein_coding	protein_coding	308.0731434	-0.00132587	0.023912944	0.689512645	0.985458348	0.006361727
461	ENSMUSG00000002732	Fkbp7	Protein_coding	ENSMUSG00000002732_Fkbp7_protein_coding	protein_coding	64.84057239	-0.002689747	0.047514924	0.69406591	0.985458348	0.006361727
462	ENSMUSG00000002733	Plekha3	Protein_coding	ENSMUSG00000002733_Plekha3_protein_coding	protein_coding	1001.911371	-0.000558676	0.016093471	0.805571419	0.995265366	0.002061109
463	ENSMUSG00000002741	Ykt6	Protein_coding	ENSMUSG00000002741_Ykt6_protein_coding	protein_coding	1106.071747	-0.000931338	0.018633728	0.71917692	0.986332235	0.005976773
464	ENSMUSG00000002748	Baz1b	Protein_coding	ENSMUSG00000002748_Baz1b_protein_coding	protein_coding	5227.622865	0.00071216	0.014801362	0.733796798	0.987080126	0.005647592
465	ENSMUSG00000002763	Pex6	Protein_coding	ENSMUSG00000002763_Pex6_protein_coding	protein_coding	1259.349595	-0.002334687	0.022674434	0.435139288	0.957264594	0.018968004
466	ENSMUSG00000002767	Mrpl2	Protein_coding	ENSMUSG00000002767_Mrpl2_protein_coding	protein_coding	677.7047824	-0.007205175	0.040732015	0.166223822	0.825814158	0.083117676
467	ENSMUSG00000002768	Mea1	Protein_coding	ENSMUSG00000002768_Mea1_protein_coding	protein_coding	1066.26657	-0.008786438	0.044655021	0.12767755	0.77891412	0.108510423
468	ENSMUSG00000002769	Gnmt	Protein_coding	ENSMUSG00000002769_Gnmt_protein_coding	protein_coding	26.72098426	0.004813765	0.072816127	0.64638581	0.985458348	0.006361727
469	ENSMUSG00000002771	Grin2d	Protein_coding	ENSMUSG00000002771_Grin2d_protein_coding	protein_coding	1041.952083	0.006104732	0.036712552	0.191373953	0.851392489	0.069870186
470	ENSMUSG00000002778	Kdelr1	Protein_coding	ENSMUSG00000002778_Kdelr1_protein_coding	protein_coding	925.6006139	-0.000128994	0.015631759	0.953746514	0.998117295	0.000818419
471	ENSMUSG00000002781	Tmem143	Protein_coding	ENSMUSG00000002781_Tmem143_protein_coding	protein_coding	376.7664254	0.001151849	0.021952233	0.705438884	0.985458348	0.006361727
472	ENSMUSG00000002791	Pdxk-ps	pseudogene	ENSMUSG00000002791_Pdxk-ps_pseudogene	pseudogene	20.21988325	0.004110117	0.077494854	0.71394064	0.985458348	0.006361727
473	ENSMUSG00000002797	Ggct	Protein_coding	ENSMUSG00000002797_Ggct_protein_coding	protein_coding	292.5632066	-0.011940505	0.056988043	0.111249847	0.755923634	0.121522076
474	ENSMUSG00000002799	Jag2	Protein_coding	ENSMUSG00000002799_Jag2_protein_coding	protein_coding	1274.455171	0.000604292	0.015651691	0.784383468	0.989938125	0.00439195
475	ENSMUSG00000002803	Btbd6	Protein_coding	ENSMUSG00000002803_Btbd6_protein_coding	protein_coding	707.9233616	-0.003382934	0.027534136	0.342036166	0.933380883	0.029941098
476	ENSMUSG00000002804	Nudt14	Protein_coding	ENSMUSG00000002804_Nudt14_protein_coding	protein_coding	120.7633829	-0.011390738	0.063715766	0.171304465	0.830624231	0.080595404
477	ENSMUSG00000002808	Epdr1	Protein_coding	ENSMUSG00000002808_Epdr1_protein_coding	protein_coding	2249.825577	-0.003162253	0.027127758	0.370039129	0.938307255	0.027654926
478	ENSMUSG00000002812	Flii	Protein_coding	ENSMUSG00000002812_Flii_protein_coding	protein_coding	1833.412767	0.000480086	0.015327141	0.825115053	0.995365944	0.002017222
479	ENSMUSG00000002814	Top3a	Protein_coding	ENSMUSG00000002814_Top3a_protein_coding	protein_coding	242.2904081	-0.003572589	0.031851797	0.392766414	0.94533437	0.024414552
480	ENSMUSG00000002820	Atg4d	Protein_coding	ENSMUSG00000002820_Atg4d_protein_coding	protein_coding	676.6993526	0.001088611	0.019091149	0.67991921	0.985458348	0.006361727
481	ENSMUSG00000002825	Qtrt1	Protein_coding	ENSMUSG00000002825_Qtrt1_protein_coding	protein_coding	231.8069182	-0.002021002	0.026474599	0.575131841	0.97978755	0.008868083
482	ENSMUSG00000002831	Plin4	Protein_coding	ENSMUSG00000002831_Plin4_protein_coding	protein_coding	136.1143224	-0.045938096	0.195631724	0.085707624	0.694790794	0.158145944
483	ENSMUSG00000002833	Hdgfl2	Protein_coding	ENSMUSG00000002833_Hdgfl2_protein_coding	protein_coding	1629.298853	-0.005837881	0.0323267	0.157126382	0.816730255	0.087921356
484	ENSMUSG00000002835	Chaf1a	Protein_coding	ENSMUSG00000002835_Chaf1a_protein_coding	protein_coding	120.5541518	-0.002847095	0.037506215	0.584553218	0.981974054	0.007899987
485	ENSMUSG00000002844	Adprh	Protein_coding	ENSMUSG00000002844_Adprh_protein_coding	protein_coding	1429.635813	-0.00377134	0.026586461	0.267519213	0.902419801	0.044591384
486	ENSMUSG00000002845	Tmem39a	Protein_coding	ENSMUSG00000002845_Tmem39a_protein_coding	protein_coding	440.9729106	-0.000205119	0.020073641	0.942522455	0.998117295	0.000818419
487	ENSMUSG00000002846	Timmdc1	Protein_coding	ENSMUSG00000002846_Timmdc1_protein_coding	protein_coding	547.7502027	0.00365808	0.030012923	0.346965475	0.934414317	0.029460516
488	ENSMUSG00000002847	Pla1a	Protein_coding	ENSMUSG00000002847_Pla1a_protein_coding	protein_coding	15.02435603	-0.023751437	0.140100079	0.200234576	0.856643566	0.067199843
489	ENSMUSG00000002870	Mcm2	Protein_coding	ENSMUSG00000002870_Mcm2_protein_coding	protein_coding	139.7615338	-0.000180345	0.030753379	0.967628769	0.998117295	0.000818419
490	ENSMUSG00000002871	Tpra1	Protein_coding	ENSMUSG00000002871_Tpra1_protein_coding	protein_coding	600.0227133	0.001653493	0.02174208	0.575055646	0.97978755	0.008868083
491	ENSMUSG00000002881	Nab1	Protein_coding	ENSMUSG00000002881_Nab1_protein_coding	protein_coding	1649.805755	-0.00024916	0.014946275	0.906938545	0.998117295	0.000818419
492	ENSMUSG00000002885	Adgre5	Protein_coding	ENSMUSG00000002885_Adgre5_protein_coding	protein_coding	304.5944963	0.001150386	0.024244848	0.734402786	0.987080126	0.005647592
493	ENSMUSG00000002897	Il17ra	Protein_coding	ENSMUSG00000002897_Il17ra_protein_coding	protein_coding	474.814713	-0.000178858	0.024265699	0.958811087	0.998117295	0.000818419
494	ENSMUSG00000002900	Lamb1	Protein_coding	ENSMUSG00000002900_Lamb1_protein_coding	protein_coding	843.3950219	-0.023189383	0.07661924	0.041089181	0.519474263	0.284435965
495	ENSMUSG00000002908	Kcnn1	Protein_coding	ENSMUSG00000002908_Kcnn1_protein_coding	protein_coding	311.7227456	-0.001611664	0.025115274	0.641466596	0.985458348	0.006361727
496	ENSMUSG00000002910	Arrdc2	Protein_coding	ENSMUSG00000002910_Arrdc2_protein_coding	protein_coding	132.8098003	-0.006229302	0.047155359	0.313972383	0.924158894	0.034253353
497	ENSMUSG00000002930	Ppp1r17	Protein_coding	ENSMUSG00000002930_Ppp1r17_protein_coding	protein_coding	463.8746033	0.030207443	0.102661589	0.047140682	0.552970949	0.257297684
498	ENSMUSG00000002944	Cd36	Protein_coding	ENSMUSG00000002944_Cd36_protein_coding	protein_coding	37.97606808	-0.008799396	0.072416633	0.373482042	0.940160542	0.02679798
499	ENSMUSG00000002948	Map2k7	Protein_coding	ENSMUSG00000002948_Map2k7_protein_coding	protein_coding	2068.885065	0.001846523	0.018549972	0.457717276	0.963674032	0.016069844
500	ENSMUSG00000002949	Timm44	Protein_coding	ENSMUSG00000002949_Timm44_protein_coding	protein_coding	871.9029754	-0.00142457	0.01941572	0.590247117	0.983432958	0.007255241
501	ENSMUSG00000002957	Ap2a2	Protein_coding	ENSMUSG00000002957_Ap2a2_protein_coding	protein_coding	7239.347718	0.00330243	0.022834558	0.263066766	0.900621442	0.045457718
502	ENSMUSG00000002963	Pnkp	Protein_coding	ENSMUSG00000002963_Pnkp_protein_coding	protein_coding	302.4263167	-0.002677491	0.028523395	0.482458476	0.965712088	0.015152332
503	ENSMUSG00000002968	Med25	Protein_coding	ENSMUSG00000002968_Med25_protein_coding	protein_coding	1450.61932	-0.00450866	0.031100209	0.255669432	0.898767979	0.046352409
504	ENSMUSG00000002980	Bcam	Protein_coding	ENSMUSG00000002980_Bcam_protein_coding	protein_coding	288.1489862	-0.003007949	0.030113081	0.452390361	0.962085623	0.016786275
505	ENSMUSG00000002981	Clptm1	Protein_coding	ENSMUSG00000002981_Clptm1_protein_coding	protein_coding	3288.335113	-0.000407502	0.015154447	0.84989896	0.996472611	0.001534634
506	ENSMUSG00000002983	Relb	Protein_coding	ENSMUSG00000002983_Relb_protein_coding	protein_coding	119.4173041	-0.020544486	0.090596737	0.096660522	0.724607205	0.139897352
507	ENSMUSG00000002984	Tomm40	Protein_coding	ENSMUSG00000002984_Tomm40_protein_coding	protein_coding	1428.17873	-0.023632654	0.076776363	0.039137411	0.510041579	0.292394418
508	ENSMUSG00000002985	Apoe	Protein_coding	ENSMUSG00000002985_Apoe_protein_coding	protein_coding	23369.84633	-0.001225957	0.018363715	0.626850773	0.985458348	0.006361727
509	ENSMUSG00000002992	Apoc2	Protein_coding	ENSMUSG00000002992_Apoc2_protein_coding	protein_coding	1.498234335	0.002255256	0.142977519	0.860683054	NA	#VALUE!
510	ENSMUSG00000002996	Hbp1	Protein_coding	ENSMUSG00000002996_Hbp1_protein_coding	protein_coding	728.5319767	6.78E-05	0.017526865	0.978211125	0.998117295	0.000818419
511	ENSMUSG00000002997	Prkar2b	Protein_coding	ENSMUSG00000002997_Prkar2b_protein_coding	protein_coding	1936.335105	-0.061084759	0.132784599	0.013916172	0.296159657	0.528474102
512	ENSMUSG00000003031	Cdkn1b	Protein_coding	ENSMUSG00000003031_Cdkn1b_protein_coding	protein_coding	1347.115546	0.000969771	0.017326666	0.686789134	0.985458348	0.006361727
513	ENSMUSG00000003032	Klf4	Protein_coding	ENSMUSG00000003032_Klf4_protein_coding	protein_coding	197.6180495	0.02943341	0.105655594	0.055451143	0.597612743	0.223580151
514	ENSMUSG00000003033	Ap1m1	Protein_coding	ENSMUSG00000003033_Ap1m1_protein_coding	protein_coding	1293.855333	-0.000368282	0.015167389	0.864395419	0.998095769	0.000827785
515	ENSMUSG00000003037	Rab8a	Protein_coding	ENSMUSG00000003037_Rab8a_protein_coding	protein_coding	861.5598593	-0.001666247	0.019845887	0.533622749	0.972241401	0.012225889
516	ENSMUSG00000003038	Hmgn2	Protein_coding	ENSMUSG00000003038_Hmgn2_protein_coding	protein_coding	195.7495568	0.001876203	0.029873448	0.651717114	0.985458348	0.006361727
517	ENSMUSG00000003039	Fam32a	Protein_coding	ENSMUSG00000003039_Fam32a_protein_coding	protein_coding	1355.616629	0.001564868	0.019079819	0.544603463	0.974898668	0.011040523
518	ENSMUSG00000003051	Elf3	Protein_coding	ENSMUSG00000003051_Elf3_protein_coding	protein_coding	6.921797346	-0.014290068	0.136568239	0.387988856	NA	#VALUE!
519	ENSMUSG00000003053	Cyp2c29	Protein_coding	ENSMUSG00000003053_Cyp2c29_protein_coding	protein_coding	1.330423843	-0.00036942	0.14432985	0.976352191	NA	#VALUE!
520	ENSMUSG00000003062	Stard3nl	Protein_coding	ENSMUSG00000003062_Stard3nl_protein_coding	protein_coding	710.6499229	-0.000231183	0.018244676	0.928657168	0.998117295	0.000818419
521	ENSMUSG00000003068	Stk11	Protein_coding	ENSMUSG00000003068_Stk11_protein_coding	protein_coding	1901.524863	0.00012546	0.014870733	0.952895905	0.998117295	0.000818419
522	ENSMUSG00000003070	Efna2	Protein_coding	ENSMUSG00000003070_Efna2_protein_coding	protein_coding	178.3645668	0.00362794	0.035993035	0.451945546	0.961996404	0.016826551
523	ENSMUSG00000003072	Atp5d	Protein_coding	ENSMUSG00000003072_Atp5d_protein_coding	protein_coding	2602.057995	-0.003100264	0.025365707	0.34509969	0.933927843	0.029686677
524	ENSMUSG00000003099	Ppp5c	Protein_coding	ENSMUSG00000003099_Ppp5c_protein_coding	protein_coding	2438.793996	-0.000191913	0.015531743	0.930784399	0.998117295	0.000818419
525	ENSMUSG00000003119	Cdk12	Protein_coding	ENSMUSG00000003119_Cdk12_protein_coding	protein_coding	2252.697578	-2.85E-05	0.015565635	0.989731778	0.998479754	0.000660737
526	ENSMUSG00000003123	Lipe	Protein_coding	ENSMUSG00000003123_Lipe_protein_coding	protein_coding	332.2007757	-0.00393241	0.033263177	0.365257077	0.936857875	0.028326288
527	ENSMUSG00000003131	Pafah1b2	Protein_coding	ENSMUSG00000003131_Pafah1b2_protein_coding	protein_coding	5472.084001	0.006033956	0.03561869	0.182993866	0.845012162	0.073137041
528	ENSMUSG00000003134	Tbc1d8	Protein_coding	ENSMUSG00000003134_Tbc1d8_protein_coding	protein_coding	1703.938342	-0.006420174	0.03688772	0.171824662	0.830990767	0.080403802
529	ENSMUSG00000003135	Cnot11	Protein_coding	ENSMUSG00000003135_Cnot11_protein_coding	protein_coding	606.831095	0.001035426	0.019489595	0.701486134	0.985458348	0.006361727
530	ENSMUSG00000003153	Slc2a3	Protein_coding	ENSMUSG00000003153_Slc2a3_protein_coding	protein_coding	3339.677465	0.007503408	0.039256621	0.136367472	0.788732288	0.10307038
531	ENSMUSG00000003154	Foxj2	Protein_coding	ENSMUSG00000003154_Foxj2_protein_coding	protein_coding	1648.38718	0.008761467	0.040288336	0.096770876	0.724740305	0.139817586
532	ENSMUSG00000003161	Sri	Protein_coding	ENSMUSG00000003161_Sri_protein_coding	protein_coding	1262.305873	0.004673926	0.029167928	0.207995897	0.860015187	0.065493879
533	ENSMUSG00000003166	Dgcr2	Protein_coding	ENSMUSG00000003166_Dgcr2_protein_coding	protein_coding	26.66713082	4.88E-07	0.061360718	0.999957349	0.999957349	1.85234E-05
534	ENSMUSG00000003184	Irf3	Protein_coding	ENSMUSG00000003184_Irf3_protein_coding	protein_coding	345.4142302	-0.001460211	0.02369163	0.654909924	0.985458348	0.006361727
535	ENSMUSG00000003190	Bcl2l12	Protein_coding	ENSMUSG00000003190_Bcl2l12_protein_coding	protein_coding	37.62658291	-0.003401717	0.057183374	0.681043473	0.985458348	0.006361727
536	ENSMUSG00000003198	Zfp959	Protein_coding	ENSMUSG00000003198_Zfp959_protein_coding	protein_coding	111.3919779	-0.000854019	0.034669128	0.864820434	0.998095769	0.000827785
537	ENSMUSG00000003199	Mpnd	Protein_coding	ENSMUSG00000003199_Mpnd_protein_coding	protein_coding	1306.693647	-0.003245341	0.023847147	0.290965282	0.913274235	0.039398794
538	ENSMUSG00000003200	Sh3gl1	Protein_coding	ENSMUSG00000003200_Sh3gl1_protein_coding	protein_coding	1008.543744	0.000395576	0.017301103	0.871385582	0.998117295	0.000818419
539	ENSMUSG00000003206	Ebi3	Protein_coding	ENSMUSG00000003206_Ebi3_protein_coding	protein_coding	16.00515551	-0.025457287	0.142724288	0.18009774	0.841320717	0.075038417
540	ENSMUSG00000003208	Yju2	Protein_coding	ENSMUSG00000003208_Yju2_protein_coding	protein_coding	214.9302411	-0.01165947	0.058613427	0.128509745	0.77891412	0.108510423
541	ENSMUSG00000003226	Ranbp2	Protein_coding	ENSMUSG00000003226_Ranbp2_protein_coding	protein_coding	6872.520634	0.007482394	0.037941008	0.125560515	0.777349813	0.109383501
542	ENSMUSG00000003227	Edar	Protein_coding	ENSMUSG00000003227_Edar_protein_coding	protein_coding	40.09299104	0.001329585	0.055739691	0.871934574	0.998117295	0.000818419
543	ENSMUSG00000003228	Grk5	Protein_coding	ENSMUSG00000003228_Grk5_protein_coding	protein_coding	1612.115022	-7.45E-05	0.015090246	0.972378901	0.998117295	0.000818419
544	ENSMUSG00000003233	Dvl3	Protein_coding	ENSMUSG00000003233_Dvl3_protein_coding	protein_coding	2398.908603	0.001123537	0.016089425	0.614353385	0.985458348	0.006361727
545	ENSMUSG00000003234	Abcf3	Protein_coding	ENSMUSG00000003234_Abcf3_protein_coding	protein_coding	1504.912329	0.001590492	0.017759725	0.508567539	0.970596722	0.01296118
546	ENSMUSG00000003235	Eif2b5	Protein_coding	ENSMUSG00000003235_Eif2b5_protein_coding	protein_coding	1006.841016	0.000245131	0.017186089	0.919752521	0.998117295	0.000818419
547	ENSMUSG00000003269	Cyth2	Protein_coding	ENSMUSG00000003269_Cyth2_protein_coding	protein_coding	1510.23752	-0.001469163	0.019186097	0.57325456	0.97978755	0.008868083
548	ENSMUSG00000003271	Sult2b1	Protein_coding	ENSMUSG00000003271_Sult2b1_protein_coding	protein_coding	118.161806	-0.001282202	0.03244435	0.782044004	0.989884839	0.004415327
549	ENSMUSG00000003273	Car11	Protein_coding	ENSMUSG00000003273_Car11_protein_coding	protein_coding	1664.862013	-0.032022446	0.089516366	0.026152365	0.415358406	0.381576996
550	ENSMUSG00000003279	Dlgap1	Protein_coding	ENSMUSG00000003279_Dlgap1_protein_coding	protein_coding	21202.48479	7.69E-05	0.01514661	0.971589179	0.998117295	0.000818419
551	ENSMUSG00000003282	Plag1	Protein_coding	ENSMUSG00000003282_Plag1_protein_coding	protein_coding	218.007159	-0.009523767	0.057057352	0.198900275	0.855833398	0.067610769
552	ENSMUSG00000003283	Hck	Protein_coding	ENSMUSG00000003283_Hck_protein_coding	protein_coding	73.25240516	0.005934174	0.05863945	0.464111729	0.964446034	0.015722069
553	ENSMUSG00000003299	Mrpl4	Protein_coding	ENSMUSG00000003299_Mrpl4_protein_coding	protein_coding	666.8368805	-0.002554935	0.027369431	0.48451351	0.965784687	0.015119685
554	ENSMUSG00000003308	Keap1	Protein_coding	ENSMUSG00000003308_Keap1_protein_coding	protein_coding	1424.969772	-0.002147962	0.020620599	0.431384642	0.956984817	0.019094952
555	ENSMUSG00000003309	Ap1m2	Protein_coding	ENSMUSG00000003309_Ap1m2_protein_coding	protein_coding	19.14891111	-0.017001414	0.113110211	0.264036512	0.900777922	0.045382267
556	ENSMUSG00000003316	Glg1	Protein_coding	ENSMUSG00000003316_Glg1_protein_coding	protein_coding	9861.46074	0.006090535	0.032393749	0.142326012	0.800121399	0.096844114
557	ENSMUSG00000003341	Atp8b3	Protein_coding	ENSMUSG00000003341_Atp8b3_protein_coding	protein_coding	17.47898662	-0.002417261	0.078197365	0.831988395	0.996128654	0.001684567
558	ENSMUSG00000003344	Btbd2	Protein_coding	ENSMUSG00000003344_Btbd2_protein_coding	protein_coding	1455.985181	-9.42E-05	0.01677428	0.968410339	0.998117295	0.000818419
559	ENSMUSG00000003345	Csnk1g2	Protein_coding	ENSMUSG00000003345_Csnk1g2_protein_coding	protein_coding	2784.347365	-0.005825563	0.032753673	0.162919376	0.825123327	0.083481135
560	ENSMUSG00000003346	Abhd17a	Protein_coding	ENSMUSG00000003346_Abhd17a_protein_coding	protein_coding	1671.314358	-0.005126813	0.031293747	0.197475945	0.855486648	0.067786765
561	ENSMUSG00000003348	Mob3a	Protein_coding	ENSMUSG00000003348_Mob3a_protein_coding	protein_coding	335.2439994	0.003667788	0.03031522	0.351073464	0.934725955	0.029315698
562	ENSMUSG00000003352	Cacnb3	Protein_coding	ENSMUSG00000003352_Cacnb3_protein_coding	protein_coding	2592.199056	-0.002820819	0.026335854	0.414539945	0.953288091	0.020775832
563	ENSMUSG00000003354	Ccdc65	Protein_coding	ENSMUSG00000003354_Ccdc65_protein_coding	protein_coding	185.6126015	-0.041332123	0.133826346	0.04310348	0.531902563	0.274167917
564	ENSMUSG00000003355	Fkbp11	Protein_coding	ENSMUSG00000003355_Fkbp11_protein_coding	protein_coding	13.74784876	0.002736871	0.083910612	0.820983815	0.995265366	0.002061109
565	ENSMUSG00000003360	Ddx23	Protein_coding	ENSMUSG00000003360_Ddx23_protein_coding	protein_coding	2119.559177	-0.002034199	0.019988652	0.443874768	0.959207564	0.018087405
566	ENSMUSG00000003363	Pld3	Protein_coding	ENSMUSG00000003363_Pld3_protein_coding	protein_coding	7194.012905	-0.027713591	0.08242333	0.030731988	0.456654304	0.340412445
567	ENSMUSG00000003378	Grik5	Protein_coding	ENSMUSG00000003378_Grik5_protein_coding	protein_coding	5410.991499	-0.004495974	0.027895256	0.206173755	0.85820077	0.0664111
568	ENSMUSG00000003379	Cd79a	Protein_coding	ENSMUSG00000003379_Cd79a_protein_coding	protein_coding	8.447325743	-0.037139477	0.19454481	0.115557537	NA	#VALUE!
569	ENSMUSG00000003380	Rabac1	Protein_coding	ENSMUSG00000003380_Rabac1_protein_coding	protein_coding	1240.237165	-0.004675432	0.03008358	0.221752792	0.870873214	0.060045067
570	ENSMUSG00000003382	Etv3	Protein_coding	ENSMUSG00000003382_Etv3_protein_coding	protein_coding	1049.102664	0.004835229	0.031153508	0.222250369	0.871581169	0.059692162
571	ENSMUSG00000003402	Prkcsh	Protein_coding	ENSMUSG00000003402_Prkcsh_protein_coding	protein_coding	1298.437227	-0.000800292	0.017004396	0.736232246	0.987172273	0.005607051
572	ENSMUSG00000003410	Elavl3	Protein_coding	ENSMUSG00000003410_Elavl3_protein_coding	protein_coding	7116.104727	0.001022687	0.014761102	0.622026573	0.985458348	0.006361727
573	ENSMUSG00000003411	Rab3b	Protein_coding	ENSMUSG00000003411_Rab3b_protein_coding	protein_coding	806.9145451	-0.000254082	0.024359881	0.941720139	0.998117295	0.000818419
574	ENSMUSG00000003418	St8sia6	Protein_coding	ENSMUSG00000003418_St8sia6_protein_coding	protein_coding	216.8834315	0.021501378	0.085429651	0.071284461	0.654279849	0.184236455
575	ENSMUSG00000003420	Fcgrt	Protein_coding	ENSMUSG00000003420_Fcgrt_protein_coding	protein_coding	339.4700587	0.002890834	0.027556272	0.425749408	0.956705613	0.019221678
576	ENSMUSG00000003421	Nosip	Protein_coding	ENSMUSG00000003421_Nosip_protein_coding	protein_coding	804.4928228	-0.010687453	0.049495994	0.100434824	0.732651297	0.135102677
577	ENSMUSG00000003423	Pih1d1	Protein_coding	ENSMUSG00000003423_Pih1d1_protein_coding	protein_coding	392.5836098	-0.012054106	0.056736082	0.107027197	0.746803921	0.126793411
578	ENSMUSG00000003429	Rps11	Protein_coding	ENSMUSG00000003429_Rps11_protein_coding	protein_coding	1572.162281	-0.000675567	0.018421916	0.793672136	0.99213383	0.003429741
579	ENSMUSG00000003435	Supt5	Protein_coding	ENSMUSG00000003435_Supt5_protein_coding	protein_coding	3635.878902	-0.002934618	0.022010642	0.304454452	0.920220863	0.036107925
580	ENSMUSG00000003436	Dll3	Protein_coding	ENSMUSG00000003436_Dll3_protein_coding	protein_coding	22.56087908	0.004867867	0.076864263	0.660036433	0.985458348	0.006361727
581	ENSMUSG00000003437	Paf1	Protein_coding	ENSMUSG00000003437_Paf1_protein_coding	protein_coding	1097.085927	-0.00034423	0.01623269	0.880974635	0.998117295	0.000818419
582	ENSMUSG00000003438	Timm50	Protein_coding	ENSMUSG00000003438_Timm50_protein_coding	protein_coding	392.0521768	0.003954943	0.031653473	0.334297871	0.930226367	0.031411355
583	ENSMUSG00000003444	Med29	Protein_coding	ENSMUSG00000003444_Med29_protein_coding	protein_coding	279.8817158	-0.001584573	0.023905298	0.629178111	0.985458348	0.006361727
584	ENSMUSG00000003452	Bicd1	Protein_coding	ENSMUSG00000003452_Bicd1_protein_coding	protein_coding	3308.48831	-0.001214126	0.018028951	0.624020489	0.985458348	0.006361727
585	ENSMUSG00000003458	Ncstn	Protein_coding	ENSMUSG00000003458_Ncstn_protein_coding	protein_coding	987.8897659	-0.001016315	0.01855754	0.692611116	0.985458348	0.006361727
586	ENSMUSG00000003464	Pex19	Protein_coding	ENSMUSG00000003464_Pex19_protein_coding	protein_coding	1331.992126	-0.0009758	0.017228218	0.683213128	0.985458348	0.006361727
587	ENSMUSG00000003469	Phyhip	Protein_coding	ENSMUSG00000003469_Phyhip_protein_coding	protein_coding	8688.619055	0.000189776	0.014748476	0.928236392	0.998117295	0.000818419
588	ENSMUSG00000003476	Crhr2	Protein_coding	ENSMUSG00000003476_Crhr2_protein_coding	protein_coding	52.3087457	-0.028944197	0.126798661	0.100232105	0.732605309	0.135129939
589	ENSMUSG00000003477	Inmt	Protein_coding	ENSMUSG00000003477_Inmt_protein_coding	protein_coding	8.094971467	0.006416371	0.11035924	0.659743066	NA	#VALUE!
590	ENSMUSG00000003484	Cyp4f18	Protein_coding	ENSMUSG00000003484_Cyp4f18_protein_coding	protein_coding	2.651263002	0.007227042	0.139199778	0.615562608	NA	#VALUE!
591	ENSMUSG00000003500	Impdh1	Protein_coding	ENSMUSG00000003500_Impdh1_protein_coding	protein_coding	920.1253197	-0.002636978	0.025051086	0.423368436	0.95567453	0.019689989
592	ENSMUSG00000003518	Dusp3	Protein_coding	ENSMUSG00000003518_Dusp3_protein_coding	protein_coding	4387.596834	-0.001400925	0.01822742	0.572873339	0.97978755	0.008868083
593	ENSMUSG00000003526	Prodh	Protein_coding	ENSMUSG00000003526_Prodh_protein_coding	protein_coding	507.2466188	-0.00180263	0.023760826	0.576436548	0.979816494	0.008855254
594	ENSMUSG00000003527	Ess2	Protein_coding	ENSMUSG00000003527_Ess2_protein_coding	protein_coding	520.4069897	-0.001428299	0.020177204	0.60389036	0.984982257	0.006571593
595	ENSMUSG00000003528	Slc25a1	Protein_coding	ENSMUSG00000003528_Slc25a1_protein_coding	protein_coding	580.2730436	-0.002358235	0.026895589	0.51414294	0.97129765	0.012647662
596	ENSMUSG00000003531	Dgcr6	Protein_coding	ENSMUSG00000003531_Dgcr6_protein_coding	protein_coding	910.0827976	-0.010840833	0.047684617	0.086613667	0.696391332	0.157146643
597	ENSMUSG00000003534	Ddr1	Protein_coding	ENSMUSG00000003534_Ddr1_protein_coding	protein_coding	1970.585949	0.000161553	0.016863343	0.946120785	0.998117295	0.000818419
598	ENSMUSG00000003541	Ier3	Protein_coding	ENSMUSG00000003541_Ier3_protein_coding	protein_coding	146.868156	0.003054791	0.034811641	0.519081394	0.97188266	0.012386166
599	ENSMUSG00000003545	Fosb	Protein_coding	ENSMUSG00000003545_Fosb_protein_coding	protein_coding	530.8257974	0.047857063	0.13273205	0.027656628	0.431470523	0.365048868
600	ENSMUSG00000003546	Klc4	Protein_coding	ENSMUSG00000003546_Klc4_protein_coding	protein_coding	628.8472756	-0.001779803	0.021311521	0.5350995	0.972241401	0.012225889
601	ENSMUSG00000003549	Ercc1	Protein_coding	ENSMUSG00000003549_Ercc1_protein_coding	protein_coding	309.1358026	-0.004254197	0.036178799	0.370163276	0.938352456	0.027634005
602	ENSMUSG00000003555	Cyp17a1	Protein_coding	ENSMUSG00000003555_Cyp17a1_protein_coding	protein_coding	1.388273157	0.005646809	0.14779846	0.653672745	NA	#VALUE!
603	ENSMUSG00000003559	As3mt	Protein_coding	ENSMUSG00000003559_As3mt_protein_coding	protein_coding	319.2511508	-0.001035006	0.025238801	0.770878652	0.988286267	0.005117239
604	ENSMUSG00000003573	Homer3	Protein_coding	ENSMUSG00000003573_Homer3_protein_coding	protein_coding	1164.94217	0.005793153	0.036656317	0.214743249	0.866489846	0.062236522
605	ENSMUSG00000003575	Crtc1	Protein_coding	ENSMUSG00000003575_Crtc1_protein_coding	protein_coding	5659.222714	0.000417897	0.01447463	0.839711974	0.996442225	0.001547877
606	ENSMUSG00000003581	Rnf215	Protein_coding	ENSMUSG00000003581_Rnf215_protein_coding	protein_coding	383.0485121	0.012781335	0.058071645	0.097424868	0.726351224	0.138853327
607	ENSMUSG00000003585	Sec14l2	Protein_coding	ENSMUSG00000003585_Sec14l2_protein_coding	protein_coding	859.0036616	-0.000117246	0.017575387	0.962448503	0.998117295	0.000818419
608	ENSMUSG00000003604	Aven	Protein_coding	ENSMUSG00000003604_Aven_protein_coding	protein_coding	413.9795081	-0.006060107	0.038778172	0.22100968	0.869801604	0.060579796
609	ENSMUSG00000003617	Cp	Protein_coding	ENSMUSG00000003617_Cp_protein_coding	protein_coding	504.2478029	0.00270661	0.026085656	0.430934722	0.956782943	0.019186576
610	ENSMUSG00000003623	Crot	Protein_coding	ENSMUSG00000003623_Crot_protein_coding	protein_coding	580.3136715	0.003500835	0.027050889	0.31450927	0.924158894	0.034253353
611	ENSMUSG00000003644	Rps6ka1	Protein_coding	ENSMUSG00000003644_Rps6ka1_protein_coding	protein_coding	1921.158911	0.001265942	0.021272132	0.665992042	0.985458348	0.006361727
612	ENSMUSG00000003657	Calb2	Protein_coding	ENSMUSG00000003657_Calb2_protein_coding	protein_coding	2383.072444	0.043744638	0.099777131	0.014948283	0.309939701	0.50872279
613	ENSMUSG00000003660	Snrnp200	Protein_coding	ENSMUSG00000003660_Snrnp200_protein_coding	protein_coding	5141.733491	0.00460601	0.026455852	0.17550418	0.836723859	0.077417847
614	ENSMUSG00000003662	Ciao1	Protein_coding	ENSMUSG00000003662_Ciao1_protein_coding	protein_coding	655.5442002	-0.001980215	0.021368579	0.487393697	0.966328549	0.014875189
615	ENSMUSG00000003665	Has1	Protein_coding	ENSMUSG00000003665_Has1_protein_coding	protein_coding	17.23222428	-0.003424669	0.078493845	0.763613402	0.987847394	0.005310142
616	ENSMUSG00000003680	Taf6l	Protein_coding	ENSMUSG00000003680_Taf6l_protein_coding	protein_coding	213.012618	-0.001267048	0.027438645	0.742927754	0.987847394	0.005310142
617	ENSMUSG00000003721	Insig2	Protein_coding	ENSMUSG00000003721_Insig2_protein_coding	protein_coding	1215.167342	-0.000620815	0.01656405	0.789828009	0.990621936	0.00409206
618	ENSMUSG00000003731	Kpna6	Protein_coding	ENSMUSG00000003731_Kpna6_protein_coding	protein_coding	3576.086661	0.006626544	0.034787262	0.137282073	0.790786609	0.101940694
619	ENSMUSG00000003746	Man1a	Protein_coding	ENSMUSG00000003746_Man1a_protein_coding	protein_coding	1466.786158	-0.002310118	0.022418354	0.434897008	0.957264594	0.018968004
620	ENSMUSG00000003752	Itpkc	Protein_coding	ENSMUSG00000003752_Itpkc_protein_coding	protein_coding	388.4812782	-0.003112201	0.028036856	0.396289156	0.946057337	0.024082542
621	ENSMUSG00000003762	Coq8b	Protein_coding	ENSMUSG00000003762_Coq8b_protein_coding	protein_coding	431.8948244	-0.00126268	0.02086578	0.660374105	0.985458348	0.006361727
622	ENSMUSG00000003778	Brd8	Protein_coding	ENSMUSG00000003778_Brd8_protein_coding	protein_coding	1634.689031	-0.000694675	0.015429765	0.749369214	0.987847394	0.005310142
623	ENSMUSG00000003779	Kif20a	Protein_coding	ENSMUSG00000003779_Kif20a_protein_coding	protein_coding	10.38165163	-0.023639467	0.152641762	0.219263964	NA	#VALUE!
624	ENSMUSG00000003808	Farsa	Protein_coding	ENSMUSG00000003808_Farsa_protein_coding	protein_coding	542.7140932	-0.000402242	0.019085385	0.881356334	0.998117295	0.000818419
625	ENSMUSG00000003809	Gcdh	Protein_coding	ENSMUSG00000003809_Gcdh_protein_coding	protein_coding	444.9855226	-0.00982755	0.049685341	0.127474088	0.77891412	0.108510423
626	ENSMUSG00000003810	Mast2	Protein_coding	ENSMUSG00000003810_Mast2_protein_coding	protein_coding	4571.616801	-0.000842505	0.016352926	0.712344	0.985458348	0.006361727
627	ENSMUSG00000003812	Dnase2a	Protein_coding	ENSMUSG00000003812_Dnase2a_protein_coding	protein_coding	135.694888	-0.002730727	0.035690653	0.580139412	0.98106423	0.008302558
628	ENSMUSG00000003813	Rad23a	Protein_coding	ENSMUSG00000003813_Rad23a_protein_coding	protein_coding	1088.903812	-8.96E-05	0.016599223	0.969651396	0.998117295	0.000818419
629	ENSMUSG00000003814	Calr	Protein_coding	ENSMUSG00000003814_Calr_protein_coding	protein_coding	6760.65639	-0.002540106	0.023866541	0.417844935	0.954171075	0.020373753
630	ENSMUSG00000003824	Syce2	Protein_coding	ENSMUSG00000003824_Syce2_protein_coding	protein_coding	30.10865877	0.01670912	0.107898769	0.250594135	0.893476258	0.048916983
631	ENSMUSG00000003847	Nfat5	Protein_coding	ENSMUSG00000003847_Nfat5_protein_coding	protein_coding	4897.555775	0.000195668	0.014334911	0.924121617	0.998117295	0.000818419
632	ENSMUSG00000003848	Nob1	Protein_coding	ENSMUSG00000003848_Nob1_protein_coding	protein_coding	669.1393458	-0.022151716	0.076523272	0.046742093	0.55070021	0.259084758
633	ENSMUSG00000003849	Nqo1	Protein_coding	ENSMUSG00000003849_Nqo1_protein_coding	protein_coding	110.2824192	-0.00491178	0.048419106	0.457290514	0.963674032	0.016069844
634	ENSMUSG00000003863	Ppfia3	Protein_coding	ENSMUSG00000003863_Ppfia3_protein_coding	protein_coding	4207.683192	-0.003375062	0.024084553	0.276077588	0.908449278	0.041699316
635	ENSMUSG00000003865	Gys1	Protein_coding	ENSMUSG00000003865_Gys1_protein_coding	protein_coding	570.0886491	0.000217333	0.017553216	0.930311123	0.998117295	0.000818419
636	ENSMUSG00000003868	Ruvbl2	Protein_coding	ENSMUSG00000003868_Ruvbl2_protein_coding	protein_coding	547.9694206	-0.004851743	0.032999618	0.248965141	0.891200291	0.05002468
637	ENSMUSG00000003872	Lin7b	Protein_coding	ENSMUSG00000003872_Lin7b_protein_coding	protein_coding	501.9260207	-0.194985619	0.207849051	0.002191951	0.083716602	1.077188408
638	ENSMUSG00000003873	Bax	Protein_coding	ENSMUSG00000003873_Bax_protein_coding	protein_coding	436.6402621	0.000281073	0.019992376	0.920909184	0.998117295	0.000818419
639	ENSMUSG00000003882	Il7r	Protein_coding	ENSMUSG00000003882_Il7r_protein_coding	protein_coding	31.88188366	-0.008807582	0.079750486	0.42530672	0.956499312	0.019315338
640	ENSMUSG00000003923	Tfam	Protein_coding	ENSMUSG00000003923_Tfam_protein_coding	protein_coding	733.6231389	-0.000765465	0.020672041	0.791781424	0.991459455	0.003725041
641	ENSMUSG00000003929	Zfp81	Protein_coding	ENSMUSG00000003929_Zfp81_protein_coding	protein_coding	821.8674849	0.000195328	0.018382389	0.940172396	0.998117295	0.000818419
642	ENSMUSG00000003934	Efnb3	Protein_coding	ENSMUSG00000003934_Efnb3_protein_coding	protein_coding	2013.017604	-0.001873104	0.02306259	0.547261308	0.974898668	0.011040523
643	ENSMUSG00000003948	Mmd	Protein_coding	ENSMUSG00000003948_Mmd_protein_coding	protein_coding	2213.65555	-0.002063867	0.019776811	0.43199253	0.956984817	0.019094952
644	ENSMUSG00000003949	Hlf	Protein_coding	ENSMUSG00000003949_Hlf_protein_coding	protein_coding	4912.036955	-0.001781155	0.017329132	0.446849312	0.960613717	0.017451216
645	ENSMUSG00000003955	Fam162a	Protein_coding	ENSMUSG00000003955_Fam162a_protein_coding	protein_coding	711.9007724	-0.001063314	0.018028822	0.669652639	0.985458348	0.006361727
646	ENSMUSG00000003970	Rpl8	Protein_coding	ENSMUSG00000003970_Rpl8_protein_coding	protein_coding	4955.92865	-0.004539595	0.028596865	0.212520742	0.865586452	0.06268955
647	ENSMUSG00000003974	Grm3	Protein_coding	ENSMUSG00000003974_Grm3_protein_coding	protein_coding	3323.72912	-0.374286197	0.133678678	6.97E-05	0.004812996	2.317584462
648	ENSMUSG00000003992	Ssbp2	Protein_coding	ENSMUSG00000003992_Ssbp2_protein_coding	protein_coding	4356.853039	-0.012650033	0.051515836	0.07024343	0.651054231	0.186382834
649	ENSMUSG00000004018	Fancl	Protein_coding	ENSMUSG00000004018_Fancl_protein_coding	protein_coding	256.8487054	0.000984083	0.024903247	0.779104659	0.989630338	0.004526999
650	ENSMUSG00000004031	Brinp2	Protein_coding	ENSMUSG00000004031_Brinp2_protein_coding	protein_coding	2315.694038	-0.002077124	0.024195436	0.522749736	0.97188266	0.012386166
651	ENSMUSG00000004032	Gstm5	Protein_coding	ENSMUSG00000004032_Gstm5_protein_coding	protein_coding	1030.352144	-0.007572849	0.040643739	0.145910502	0.804836863	0.094292141
652	ENSMUSG00000004035	Gstm7	Protein_coding	ENSMUSG00000004035_Gstm7_protein_coding	protein_coding	238.539935	-0.004222675	0.038264933	0.406038813	0.95009624	0.022232401
653	ENSMUSG00000004038	Gstm3	Protein_coding	ENSMUSG00000004038_Gstm3_protein_coding	protein_coding	9.537532739	8.98E-06	0.094349596	0.999458441	NA	#VALUE!
654	ENSMUSG00000004040	Stat3	Protein_coding	ENSMUSG00000004040_Stat3_protein_coding	protein_coding	1710.901627	0.009273827	0.043916323	0.105419458	0.745449138	0.127581983
655	ENSMUSG00000004043	Stat5a	Protein_coding	ENSMUSG00000004043_Stat5a_protein_coding	protein_coding	118.6486685	0.000918024	0.035864014	0.859793003	0.997330181	0.001161038
656	ENSMUSG00000004044	Cavin1	Protein_coding	ENSMUSG00000004044_Cavin1_protein_coding	protein_coding	651.52242	-0.001142803	0.019729754	0.674787678	0.985458348	0.006361727
657	ENSMUSG00000004054	Map3k11	Protein_coding	ENSMUSG00000004054_Map3k11_protein_coding	protein_coding	613.4225649	-0.001683461	0.020532892	0.543508211	0.974898668	0.011040523
658	ENSMUSG00000004056	Akt2	Protein_coding	ENSMUSG00000004056_Akt2_protein_coding	protein_coding	2195.449139	-0.000700916	0.015332524	0.745743399	0.987847394	0.005310142
659	ENSMUSG00000004069	Dnaja3	Protein_coding	ENSMUSG00000004069_Dnaja3_protein_coding	protein_coding	1643.358551	6.83E-05	0.015900744	0.975891063	0.998117295	0.000818419
660	ENSMUSG00000004070	Hmox2	Protein_coding	ENSMUSG00000004070_Hmox2_protein_coding	protein_coding	1402.073532	-0.004158485	0.029120885	0.263273481	0.90070679	0.045416563
661	ENSMUSG00000004071	Cdip1	Protein_coding	ENSMUSG00000004071_Cdip1_protein_coding	protein_coding	4692.668418	-0.000135254	0.014740155	0.948815023	0.998117295	0.000818419
662	ENSMUSG00000004085	Map3k20	Protein_coding	ENSMUSG00000004085_Map3k20_protein_coding	protein_coding	796.453884	0.006427254	0.039630462	0.203788354	0.85820077	0.0664111
663	ENSMUSG00000004096	Cwc15	Protein_coding	ENSMUSG00000004096_Cwc15_protein_coding	protein_coding	1348.914597	-0.001177353	0.01757121	0.626408043	0.985458348	0.006361727
664	ENSMUSG00000004098	Col5a3	Protein_coding	ENSMUSG00000004098_Col5a3_protein_coding	protein_coding	106.107094	-0.016871439	0.088088307	0.151553284	0.811147267	0.090900291
665	ENSMUSG00000004099	Dnmt1	Protein_coding	ENSMUSG00000004099_Dnmt1_protein_coding	protein_coding	2255.240373	0.002759113	0.021445581	0.323507727	0.927476332	0.032697164
666	ENSMUSG00000004100	Ppan	Protein_coding	ENSMUSG00000004100_Ppan_protein_coding	protein_coding	219.9397739	-0.010807113	0.056333467	0.140563902	0.7973423	0.098355195
667	ENSMUSG00000004105	Angptl2	Protein_coding	ENSMUSG00000004105_Angptl2_protein_coding	protein_coding	103.3426238	-0.000154263	0.038863188	0.978377756	0.998117295	0.000818419
668	ENSMUSG00000004110	Cacna1e	Protein_coding	ENSMUSG00000004110_Cacna1e_protein_coding	protein_coding	14675.01594	0.000120603	0.014786202	0.954484964	0.998117295	0.000818419
669	ENSMUSG00000004113	Cacna1b	Protein_coding	ENSMUSG00000004113_Cacna1b_protein_coding	protein_coding	6192.741931	-6.80E-05	0.0161778	0.976408836	0.998117295	0.000818419
670	ENSMUSG00000004127	Trmt10a	Protein_coding	ENSMUSG00000004127_Trmt10a_protein_coding	protein_coding	167.6625491	-0.003162125	0.035301399	0.509759585	0.970660047	0.012932846
671	ENSMUSG00000004151	Etv1	Protein_coding	ENSMUSG00000004151_Etv1_protein_coding	protein_coding	5533.650834	0.005811796	0.038134941	0.233026674	0.881548433	0.054753822
672	ENSMUSG00000004187	Kifc2	Protein_coding	ENSMUSG00000004187_Kifc2_protein_coding	protein_coding	5091.57983	-0.000272457	0.015812593	0.903399415	0.998117295	0.000818419
673	ENSMUSG00000004207	Psap	Protein_coding	ENSMUSG00000004207_Psap_protein_coding	protein_coding	27248.63367	1.46E-05	0.014507087	0.99437768	0.999448756	0.000239468
674	ENSMUSG00000004221	Ikbkg	Protein_coding	ENSMUSG00000004221_Ikbkg_protein_coding	protein_coding	1138.684444	0.0022502	0.021479585	0.42742905	0.956705613	0.019221678
675	ENSMUSG00000004231	Pax2	Protein_coding	ENSMUSG00000004231_Pax2_protein_coding	protein_coding	155.1154313	0.006563758	0.056549062	0.390991841	0.945046417	0.02454686
676	ENSMUSG00000004233	Wars2	Protein_coding	ENSMUSG00000004233_Wars2_protein_coding	protein_coding	665.7718326	0.00203562	0.021392072	0.474739162	0.96488588	0.015524049
677	ENSMUSG00000004263	Atn1	Protein_coding	ENSMUSG00000004263_Atn1_protein_coding	protein_coding	6885.914946	-0.001768398	0.017936097	0.464062365	0.964446034	0.015722069
678	ENSMUSG00000004264	Phb2	Protein_coding	ENSMUSG00000004264_Phb2_protein_coding	protein_coding	814.8776924	-0.000304085	0.017151097	0.900265871	0.998117295	0.000818419
679	ENSMUSG00000004266	Ptpn6	Protein_coding	ENSMUSG00000004266_Ptpn6_protein_coding	protein_coding	82.82046825	0.00374243	0.044584369	0.545749441	0.974898668	0.011040523
680	ENSMUSG00000004267	Eno2	Protein_coding	ENSMUSG00000004267_Eno2_protein_coding	protein_coding	13784.76474	0.000833169	0.015712799	0.705168847	0.985458348	0.006361727
681	ENSMUSG00000004268	Emg1	Protein_coding	ENSMUSG00000004268_Emg1_protein_coding	protein_coding	616.2697755	0.003169577	0.026208203	0.350468045	0.934725955	0.029315698
682	ENSMUSG00000004270	Lpcat3	Protein_coding	ENSMUSG00000004270_Lpcat3_protein_coding	protein_coding	654.3037297	-0.001531252	0.020175197	0.576216884	0.97978755	0.008868083
683	ENSMUSG00000004285	Atp6v1f	Protein_coding	ENSMUSG00000004285_Atp6v1f_protein_coding	protein_coding	1016.508054	-0.002459349	0.024616008	0.449911147	0.961079868	0.01724052
684	ENSMUSG00000004296	Il12b	Protein_coding	ENSMUSG00000004296_Il12b_protein_coding	protein_coding	1.34991508	-0.000164851	0.144204557	0.989465023	NA	#VALUE!
685	ENSMUSG00000004317	Clcn5	Protein_coding	ENSMUSG00000004317_Clcn5_protein_coding	protein_coding	1221.633565	0.006658238	0.040778906	0.201169371	0.856968595	0.067035093
686	ENSMUSG00000004319	Clcn3	Protein_coding	ENSMUSG00000004319_Clcn3_protein_coding	protein_coding	5689.719293	0.005584614	0.032878118	0.181660607	0.842706561	0.074323625
687	ENSMUSG00000004328	Hif3a	Protein_coding	ENSMUSG00000004328_Hif3a_protein_coding	protein_coding	217.3394699	0.000668372	0.075873213	0.952141983	0.998117295	0.000818419
688	ENSMUSG00000004341	Gpx6	Protein_coding	ENSMUSG00000004341_Gpx6_protein_coding	protein_coding	2.499969082	0.001795732	0.133844493	0.897994682	NA	#VALUE!
689	ENSMUSG00000004344	Gpx5	Protein_coding	ENSMUSG00000004344_Gpx5_protein_coding	protein_coding	1.162438397	0.002453597	0.146907699	0.838815776	NA	#VALUE!
690	ENSMUSG00000004347	Pde1c	Protein_coding	ENSMUSG00000004347_Pde1c_protein_coding	protein_coding	2388.561245	0.001072558	0.017770094	0.662305607	0.985458348	0.006361727
691	ENSMUSG00000004356	Utp20	Protein_coding	ENSMUSG00000004356_Utp20_protein_coding	protein_coding	994.5214054	-0.004630061	0.031645699	0.251118465	0.894310038	0.048511895
692	ENSMUSG00000004359	Spic	Protein_coding	ENSMUSG00000004359_Spic_protein_coding	protein_coding	2.388154456	0.009307413	0.143467673	0.522415631	NA	#VALUE!
693	ENSMUSG00000004360	9330159F19Rik	Protein_coding	ENSMUSG00000004360_9330159F19Rik_protein_coding	protein_coding	2056.58804	0.002570413	0.0219899	0.371151253	0.938587809	0.027525091
694	ENSMUSG00000004364	Cul3	Protein_coding	ENSMUSG00000004364_Cul3_protein_coding	protein_coding	4405.768481	0.001738052	0.019592923	0.509310417	0.970596722	0.01296118
695	ENSMUSG00000004366	Sst	Protein_coding	ENSMUSG00000004366_Sst_protein_coding	protein_coding	2260.545584	-0.030108186	0.090528373	0.032352948	0.47005101	0.32785501
696	ENSMUSG00000004371	Il11	Protein_coding	ENSMUSG00000004371_Il11_protein_coding	protein_coding	61.51404898	0.007835565	0.06113115	0.339181228	0.931957423	0.030603928
697	ENSMUSG00000004383	Large1	Protein_coding	ENSMUSG00000004383_Large1_protein_coding	protein_coding	5850.552965	-0.003388223	0.023834565	0.269444443	0.905135897	0.043286211
698	ENSMUSG00000004393	Ddx56	Protein_coding	ENSMUSG00000004393_Ddx56_protein_coding	protein_coding	592.1677294	-0.001620277	0.022251917	0.592713203	0.983502486	0.007224538
699	ENSMUSG00000004394	Tmed4	Protein_coding	ENSMUSG00000004394_Tmed4_protein_coding	protein_coding	1089.283155	-0.000189331	0.016346117	0.93493337	0.998117295	0.000818419
700	ENSMUSG00000004415	Col26a1	Protein_coding	ENSMUSG00000004415_Col26a1_protein_coding	protein_coding	261.0843302	-0.006868977	0.050678431	0.302196437	0.918593241	0.036876755
701	ENSMUSG00000004446	Bid	Protein_coding	ENSMUSG00000004446_Bid_protein_coding	protein_coding	148.5983312	-0.001959951	0.031483057	0.655703755	0.985458348	0.006361727
702	ENSMUSG00000004451	Ralb	Protein_coding	ENSMUSG00000004451_Ralb_protein_coding	protein_coding	542.2725865	0.000109926	0.018173185	0.965942446	0.998117295	0.000818419
703	ENSMUSG00000004455	Ppp1cc	Protein_coding	ENSMUSG00000004455_Ppp1cc_protein_coding	protein_coding	1912.086437	0.007310145	0.036366093	0.119405351	0.769798338	0.113623031
704	ENSMUSG00000004460	Dnajb11	Protein_coding	ENSMUSG00000004460_Dnajb11_protein_coding	protein_coding	1405.025635	-1.70E-05	0.016644125	0.994260343	0.999448756	0.000239468
705	ENSMUSG00000004462	Tbccd1	Protein_coding	ENSMUSG00000004462_Tbccd1_protein_coding	protein_coding	409.3158423	0.001206189	0.021848119	0.690106847	0.985458348	0.006361727
706	ENSMUSG00000004473	Clec11a	Protein_coding	ENSMUSG00000004473_Clec11a_protein_coding	protein_coding	88.92611134	0.000272278	0.037425501	0.960284189	0.998117295	0.000818419
707	ENSMUSG00000004500	Zfp324	Protein_coding	ENSMUSG00000004500_Zfp324_protein_coding	protein_coding	426.1883768	0.012581154	0.056197597	0.09244752	0.713384872	0.146676104
708	ENSMUSG00000004508	Gab2	Protein_coding	ENSMUSG00000004508_Gab2_protein_coding	protein_coding	1345.485706	-0.004205479	0.029695923	0.267467959	0.902419801	0.044591384
709	ENSMUSG00000004530	Coro1c	Protein_coding	ENSMUSG00000004530_Coro1c_protein_coding	protein_coding	2537.085532	0.006407843	0.035336356	0.155260708	0.814633017	0.089037992
710	ENSMUSG00000004535	Tax1bp1	Protein_coding	ENSMUSG00000004535_Tax1bp1_protein_coding	protein_coding	4183.951716	0.000254293	0.015027369	0.905488929	0.998117295	0.000818419
711	ENSMUSG00000004540	Psg17	Protein_coding	ENSMUSG00000004540_Psg17_protein_coding	protein_coding	3.515516338	0.020219355	0.163419112	0.24276045	NA	#VALUE!
712	ENSMUSG00000004542	Psg19	Protein_coding	ENSMUSG00000004542_Psg19_protein_coding	protein_coding	1.176900959	-0.002939165	0.147081946	0.808037429	NA	#VALUE!
713	ENSMUSG00000004552	Ctse	Protein_coding	ENSMUSG00000004552_Ctse_protein_coding	protein_coding	47.82458505	0.00511576	0.062806908	0.566266371	0.979361123	0.00905714
714	ENSMUSG00000004558	Ndrg2	Protein_coding	ENSMUSG00000004558_Ndrg2_protein_coding	protein_coding	11152.82524	-0.000795237	0.017627893	0.746682898	0.987847394	0.005310142
715	ENSMUSG00000004561	Mettl17	Protein_coding	ENSMUSG00000004561_Mettl17_protein_coding	protein_coding	287.6252606	-0.001662142	0.023960769	0.612155917	0.984982257	0.006571593
716	ENSMUSG00000004562	Arhgef40	Protein_coding	ENSMUSG00000004562_Arhgef40_protein_coding	protein_coding	882.1759666	-0.001631536	0.021483331	0.575639704	0.97978755	0.008868083
717	ENSMUSG00000004565	Pnpla6	Protein_coding	ENSMUSG00000004565_Pnpla6_protein_coding	protein_coding	1778.227538	-0.000286784	0.016884046	0.904490675	0.998117295	0.000818419
718	ENSMUSG00000004567	Mcoln1	Protein_coding	ENSMUSG00000004567_Mcoln1_protein_coding	protein_coding	1233.530268	4.57E-05	0.015705871	0.983698294	0.998117295	0.000818419
719	ENSMUSG00000004568	Arhgef18	Protein_coding	ENSMUSG00000004568_Arhgef18_protein_coding	protein_coding	2138.235933	0.000409037	0.015792979	0.854928992	0.996486846	0.00152843
720	ENSMUSG00000004591	Pkn2	Protein_coding	ENSMUSG00000004591_Pkn2_protein_coding	protein_coding	1503.703487	0.001183399	0.018433689	0.640749383	0.985458348	0.006361727
721	ENSMUSG00000004609	Cd33	Protein_coding	ENSMUSG00000004609_Cd33_protein_coding	protein_coding	211.4273591	-0.002600917	0.030883808	0.535224434	0.972316344	0.012192414
722	ENSMUSG00000004610	Etfb	Protein_coding	ENSMUSG00000004610_Etfb_protein_coding	protein_coding	648.1563383	0.000179227	0.018754363	0.946195753	0.998117295	0.000818419
723	ENSMUSG00000004612	Nkg7	Protein_coding	ENSMUSG00000004612_Nkg7_protein_coding	protein_coding	1.162438397	0.002453597	0.146907699	0.838815776	NA	#VALUE!
724	ENSMUSG00000004626	Stxbp2	Protein_coding	ENSMUSG00000004626_Stxbp2_protein_coding	protein_coding	443.7333	-0.015753307	0.064856294	0.07514495	0.663239669	0.178329506
725	ENSMUSG00000004630	Pcp2	Protein_coding	ENSMUSG00000004630_Pcp2_protein_coding	protein_coding	1239.300048	0.001687018	0.023819613	0.604080291	0.984982257	0.006571593
726	ENSMUSG00000004631	Sgce	Protein_coding	ENSMUSG00000004631_Sgce_protein_coding	protein_coding	877.5327689	-0.012397524	0.055474681	0.092722485	0.714317014	0.146109006
727	ENSMUSG00000004633	Chn2	Protein_coding	ENSMUSG00000004633_Chn2_protein_coding	protein_coding	10981.68584	-0.000187267	0.019501556	0.945958024	0.998117295	0.000818419
728	ENSMUSG00000004637	Wwox	Protein_coding	ENSMUSG00000004637_Wwox_protein_coding	protein_coding	3311.25659	-0.24131682	0.191373343	0.00097629	0.044290564	1.353688788
729	ENSMUSG00000004642	Slbp	Protein_coding	ENSMUSG00000004642_Slbp_protein_coding	protein_coding	451.6264754	0.010888609	0.052826456	0.115054167	0.761171531	0.118517463
730	ENSMUSG00000004651	Tyr	Protein_coding	ENSMUSG00000004651_Tyr_protein_coding	protein_coding	12.07510428	0.004360982	0.090611051	0.733821395	0.987080126	0.005647592
731	ENSMUSG00000004654	Ghrhr	Protein_coding	ENSMUSG00000004654_Ghrhr_protein_coding	protein_coding	1.949504181	0.013234123	0.157763507	0.34357513	NA	#VALUE!
732	ENSMUSG00000004655	Aqp1	Protein_coding	ENSMUSG00000004655_Aqp1_protein_coding	protein_coding	77.87649255	-0.004529152	0.053731824	0.548543376	0.974898668	0.011040523
733	ENSMUSG00000004661	Arid3b	Protein_coding	ENSMUSG00000004661_Arid3b_protein_coding	protein_coding	455.673107	-0.035772544	0.10514571	0.031223516	0.460561147	0.336712702
734	ENSMUSG00000004665	Cnn2	Protein_coding	ENSMUSG00000004665_Cnn2_protein_coding	protein_coding	149.7936406	-0.002787446	0.042413397	0.642595918	0.985458348	0.006361727
735	ENSMUSG00000004667	Polr2e	Protein_coding	ENSMUSG00000004667_Polr2e_protein_coding	protein_coding	856.8770487	-0.003852788	0.031546611	0.34658931	0.934414317	0.029460516
736	ENSMUSG00000004668	Abca13	Protein_coding	ENSMUSG00000004668_Abca13_protein_coding	protein_coding	36.14834707	-0.004331154	0.06332522	0.634635828	0.985458348	0.006361727
737	ENSMUSG00000004677	Myo9b	Protein_coding	ENSMUSG00000004677_Myo9b_protein_coding	protein_coding	2180.971973	-0.00193869	0.018871939	0.44178766	0.959207564	0.018087405
738	ENSMUSG00000004698	Hdac9	Protein_coding	ENSMUSG00000004698_Hdac9_protein_coding	protein_coding	3508.61419	0.000231291	0.019438466	0.933032923	0.998117295	0.000818419
739	ENSMUSG00000004707	Ly9	Protein_coding	ENSMUSG00000004707_Ly9_protein_coding	protein_coding	7.755006584	-0.012468688	0.126407106	0.43603094	NA	#VALUE!
740	ENSMUSG00000004709	Cd244a	Protein_coding	ENSMUSG00000004709_Cd244a_protein_coding	protein_coding	12.64589239	-0.019787591	0.132221797	0.255461772	0.898767979	0.046352409
741	ENSMUSG00000004730	Adgre1	Protein_coding	ENSMUSG00000004730_Adgre1_protein_coding	protein_coding	183.3982668	0.004070523	0.039291752	0.440197871	0.959207564	0.018087405
742	ENSMUSG00000004748	Mtfp1	Protein_coding	ENSMUSG00000004748_Mtfp1_protein_coding	protein_coding	778.9594993	-0.001790264	0.02202769	0.546902693	0.974898668	0.011040523
743	ENSMUSG00000004768	Rab23	Protein_coding	ENSMUSG00000004768_Rab23_protein_coding	protein_coding	990.5985651	0.002649048	0.022602919	0.369001658	0.938028908	0.027783777
744	ENSMUSG00000004771	Rab11a	Protein_coding	ENSMUSG00000004771_Rab11a_protein_coding	protein_coding	2373.203028	0.001739845	0.02006084	0.518996963	0.97188266	0.012386166
745	ENSMUSG00000004788	Eif2b2	Protein_coding	ENSMUSG00000004788_Eif2b2_protein_coding	protein_coding	440.9421714	-0.00434563	0.033322107	0.311987499	0.923095066	0.03475357
746	ENSMUSG00000004789	Dlst	Protein_coding	ENSMUSG00000004789_Dlst_protein_coding	protein_coding	2793.410642	0.00235786	0.020461037	0.381182968	0.940835061	0.026486506
747	ENSMUSG00000004791	Pgf	Protein_coding	ENSMUSG00000004791_Pgf_protein_coding	protein_coding	61.98553086	-0.003290402	0.045155833	0.605284544	0.984982257	0.006571593
748	ENSMUSG00000004798	Ulk2	Protein_coding	ENSMUSG00000004798_Ulk2_protein_coding	protein_coding	3366.96721	0.00133217	0.01674021	0.561885058	0.978961082	0.009234573
749	ENSMUSG00000004814	Ccl24	Protein_coding	ENSMUSG00000004814_Ccl24_protein_coding	protein_coding	2.975583884	0.023370433	0.176519962	0.174465429	NA	#VALUE!
750	ENSMUSG00000004815	Dgkq	Protein_coding	ENSMUSG00000004815_Dgkq_protein_coding	protein_coding	1363.924785	0.002620164	0.023118081	0.385803351	0.94385568	0.025094407
751	ENSMUSG00000004821	Tmed11	Protein_coding	ENSMUSG00000004821_Tmed11_protein_coding	protein_coding	1.872563306	0.002389471	0.139855801	0.858138363	NA	#VALUE!
752	ENSMUSG00000004837	Grap	Protein_coding	ENSMUSG00000004837_Grap_protein_coding	protein_coding	83.48480399	0.00858511	0.060111994	0.27943889	0.908567405	0.041642848
753	ENSMUSG00000004842	Pou1f1	Protein_coding	ENSMUSG00000004842_Pou1f1_protein_coding	protein_coding	1.86550623	0.006927577	0.145409616	0.606722048	NA	#VALUE!
754	ENSMUSG00000004843	Chmp2b	Protein_coding	ENSMUSG00000004843_Chmp2b_protein_coding	protein_coding	863.6850063	-0.002208167	0.0216841	0.441358346	0.959207564	0.018087405
755	ENSMUSG00000004846	Plod3	Protein_coding	ENSMUSG00000004846_Plod3_protein_coding	protein_coding	644.3826479	-0.001777705	0.021906334	0.547569778	0.974898668	0.011040523
756	ENSMUSG00000004849	Ap1s1	Protein_coding	ENSMUSG00000004849_Ap1s1_protein_coding	protein_coding	2102.044778	-0.002310755	0.02275057	0.441953501	0.959207564	0.018087405
757	ENSMUSG00000004864	Mapk13	Protein_coding	ENSMUSG00000004864_Mapk13_protein_coding	protein_coding	25.14669374	0.005077729	0.071148841	0.619183052	0.985458348	0.006361727
758	ENSMUSG00000004865	Srpk1	Protein_coding	ENSMUSG00000004865_Srpk1_protein_coding	protein_coding	1806.990402	0.002351409	0.021363981	0.402702503	0.94851122	0.022957527
759	ENSMUSG00000004872	Pax3	Protein_coding	ENSMUSG00000004872_Pax3_protein_coding	protein_coding	154.2359419	0.003685281	0.037635611	0.467871206	0.96488588	0.015524049
760	ENSMUSG00000004880	Lbr	Protein_coding	ENSMUSG00000004880_Lbr_protein_coding	protein_coding	697.6102449	0.001839512	0.021663798	0.527604159	0.972241401	0.012225889
761	ENSMUSG00000004885	Crabp2	Protein_coding	ENSMUSG00000004885_Crabp2_protein_coding	protein_coding	56.72320266	-0.020019003	0.103409435	0.151050515	0.810250112	0.0913809
762	ENSMUSG00000004891	Nes	Protein_coding	ENSMUSG00000004891_Nes_protein_coding	protein_coding	394.1808485	0.064205567	0.150054802	0.017446449	0.336889252	0.472512845
763	ENSMUSG00000004892	Bcan	Protein_coding	ENSMUSG00000004892_Bcan_protein_coding	protein_coding	4687.113756	0.000154934	0.015274966	0.943244102	0.998117295	0.000818419
764	ENSMUSG00000004894	Hapln2	Protein_coding	ENSMUSG00000004894_Hapln2_protein_coding	protein_coding	575.41499	-0.028952957	0.095807123	0.043099588	0.531902563	0.274167917
765	ENSMUSG00000004895	Prcc	Protein_coding	ENSMUSG00000004895_Prcc_protein_coding	protein_coding	1368.259746	-0.001436514	0.017678485	0.550878864	0.975624571	0.010717271
766	ENSMUSG00000004896	Rrnad1	Protein_coding	ENSMUSG00000004896_Rrnad1_protein_coding	protein_coding	386.155972	-0.005883647	0.037222394	0.214873609	0.866489846	0.062236522
767	ENSMUSG00000004897	Hdgf	Protein_coding	ENSMUSG00000004897_Hdgf_protein_coding	protein_coding	2172.375247	-0.002042723	0.018616315	0.410628151	0.951906667	0.021405632
768	ENSMUSG00000004902	Slc25a18	Protein_coding	ENSMUSG00000004902_Slc25a18_protein_coding	protein_coding	1111.435026	-0.002011064	0.023627729	0.52651703	0.972241401	0.012225889
769	ENSMUSG00000004929	Thop1	Protein_coding	ENSMUSG00000004929_Thop1_protein_coding	protein_coding	755.4312926	-0.013739689	0.056618845	0.073679318	0.661199404	0.179667546
770	ENSMUSG00000004931	Apba3	Protein_coding	ENSMUSG00000004931_Apba3_protein_coding	protein_coding	235.9438114	-0.000882624	0.023924459	0.793457714	0.99213383	0.003429741
771	ENSMUSG00000004933	Matk	Protein_coding	ENSMUSG00000004933_Matk_protein_coding	protein_coding	1667.239038	-0.009611744	0.045089099	0.102976671	0.737904028	0.132000119
772	ENSMUSG00000004934	Pias4	Protein_coding	ENSMUSG00000004934_Pias4_protein_coding	protein_coding	721.7018666	4.38E-05	0.017470824	0.985898146	0.998117295	0.000818419
773	ENSMUSG00000004936	Map2k1	Protein_coding	ENSMUSG00000004936_Map2k1_protein_coding	protein_coding	4929.635339	0.000741242	0.015273523	0.730480551	0.987080126	0.005647592
774	ENSMUSG00000004937	Sgta	Protein_coding	ENSMUSG00000004937_Sgta_protein_coding	protein_coding	2105.098911	-0.002504768	0.021838928	0.381075975	0.940835061	0.026486506
775	ENSMUSG00000004939	Nmrk2	Protein_coding	ENSMUSG00000004939_Nmrk2_protein_coding	protein_coding	6.125965938	0.025173876	0.169476786	0.194320068	NA	#VALUE!
776	ENSMUSG00000004945	Tmem242	Protein_coding	ENSMUSG00000004945_Tmem242_protein_coding	protein_coding	774.2700376	-0.003368394	0.025492394	0.304316792	0.920220863	0.036107925
777	ENSMUSG00000004947	Dtx2	Protein_coding	ENSMUSG00000004947_Dtx2_protein_coding	protein_coding	368.1826579	-0.002425369	0.028122228	0.522524426	0.97188266	0.012386166
778	ENSMUSG00000004948	Zp3	Protein_coding	ENSMUSG00000004948_Zp3_protein_coding	protein_coding	2.368658632	0.013967409	0.156345481	0.34259874	NA	#VALUE!
779	ENSMUSG00000004951	Hspb1	Protein_coding	ENSMUSG00000004951_Hspb1_protein_coding	protein_coding	89.51413016	0.007665573	0.055345821	0.293291398	0.913621034	0.039233911
780	ENSMUSG00000004952	Rasa4	Protein_coding	ENSMUSG00000004952_Rasa4_protein_coding	protein_coding	351.1581698	0.016517087	0.076174227	0.106142252	0.746118733	0.127192056
781	ENSMUSG00000004961	Syt5	Protein_coding	ENSMUSG00000004961_Syt5_protein_coding	protein_coding	1760.724501	-0.022560872	0.073600566	0.039272311	0.51045559	0.292042036
782	ENSMUSG00000004980	Hnrnpa2b1	Protein_coding	ENSMUSG00000004980_Hnrnpa2b1_protein_coding	protein_coding	8504.498544	0.001892327	0.017502464	0.422176134	0.955307231	0.019856935
783	ENSMUSG00000004988	Fxyd4	Protein_coding	ENSMUSG00000004988_Fxyd4_protein_coding	protein_coding	1.014119141	-0.00015934	0.148022101	0.989044221	NA	#VALUE!
784	ENSMUSG00000004994	Ccdc130	Protein_coding	ENSMUSG00000004994_Ccdc130_protein_coding	protein_coding	244.9914119	0.000949953	0.022872943	0.767067365	0.987847394	0.005310142
785	ENSMUSG00000004996	Mri1	Protein_coding	ENSMUSG00000004996_Mri1_protein_coding	protein_coding	190.1738862	-0.00017003	0.025922736	0.963461699	0.998117295	0.000818419
786	ENSMUSG00000005034	Prkacb	Protein_coding	ENSMUSG00000005034_Prkacb_protein_coding	protein_coding	10763.38932	0.001773483	0.019198377	0.491321376	0.966885273	0.014625055
787	ENSMUSG00000005043	Sgsh	Protein_coding	ENSMUSG00000005043_Sgsh_protein_coding	protein_coding	215.580309	0.001330835	0.026304737	0.717740312	0.986190919	0.006039001
788	ENSMUSG00000005045	Chd5	Protein_coding	ENSMUSG00000005045_Chd5_protein_coding	protein_coding	9021.543878	-0.001020072	0.016262959	0.651668718	0.985458348	0.006361727
789	ENSMUSG00000005054	Cstb	Protein_coding	ENSMUSG00000005054_Cstb_protein_coding	protein_coding	434.7754181	0.005101429	0.036820048	0.281469919	0.908929446	0.041469827
790	ENSMUSG00000005057	Sh2b2	Protein_coding	ENSMUSG00000005057_Sh2b2_protein_coding	protein_coding	212.2521174	0.002563295	0.030060069	0.528990506	0.972241401	0.012225889
791	ENSMUSG00000005069	Pex5	Protein_coding	ENSMUSG00000005069_Pex5_protein_coding	protein_coding	1238.582013	0.001155401	0.01724207	0.626858911	0.985458348	0.006361727
792	ENSMUSG00000005078	Jkamp	Protein_coding	ENSMUSG00000005078_Jkamp_protein_coding	protein_coding	750.6394012	0.000874383	0.019982282	0.753890012	0.987847394	0.005310142
793	ENSMUSG00000005087	Cd44	Protein_coding	ENSMUSG00000005087_Cd44_protein_coding	protein_coding	208.9777859	-0.006274538	0.042563546	0.252303161	0.895732228	0.0478218
794	ENSMUSG00000005089	Slc1a2	Protein_coding	ENSMUSG00000005089_Slc1a2_protein_coding	protein_coding	88401.20518	0.000218017	0.015396296	0.920736584	0.998117295	0.000818419
795	ENSMUSG00000005102	Eif2ak4	Protein_coding	ENSMUSG00000005102_Eif2ak4_protein_coding	protein_coding	1363.568818	-0.002090953	0.019627299	0.422193438	0.955307231	0.019856935
796	ENSMUSG00000005103	Wdr1	Protein_coding	ENSMUSG00000005103_Wdr1_protein_coding	protein_coding	3252.70852	0.003503245	0.024120021	0.25861113	0.899718495	0.045893352
797	ENSMUSG00000005107	Slc2a9	Protein_coding	ENSMUSG00000005107_Slc2a9_protein_coding	protein_coding	110.083311	0.003061874	0.037824765	0.557546487	0.978696121	0.009352133
798	ENSMUSG00000005124	Ccn4	Protein_coding	ENSMUSG00000005124_Ccn4_protein_coding	protein_coding	187.4446107	0.012992686	0.106203907	0.367264518	0.937933844	0.027827793
799	ENSMUSG00000005125	Ndrg1	Protein_coding	ENSMUSG00000005125_Ndrg1_protein_coding	protein_coding	2033.516761	-0.006681458	0.036738904	0.154270564	0.814541978	0.089086529
800	ENSMUSG00000005131	4930550C14Rik	Protein_coding	ENSMUSG00000005131_4930550C14Rik_protein_coding	protein_coding	19.25145916	-0.051309163	0.209321433	0.074201071	0.662393767	0.178883763
801	ENSMUSG00000005142	Man2b1	Protein_coding	ENSMUSG00000005142_Man2b1_protein_coding	protein_coding	735.7372661	0.005086192	0.035607659	0.264782845	0.900777922	0.045382267
802	ENSMUSG00000005148	Klf5	Protein_coding	ENSMUSG00000005148_Klf5_protein_coding	protein_coding	367.4662322	-0.004163751	0.033366639	0.335911248	0.930226367	0.031411355
803	ENSMUSG00000005150	Wdr83	Protein_coding	ENSMUSG00000005150_Wdr83_protein_coding	protein_coding	464.027188	-0.008897281	0.046545563	0.138367906	0.793261201	0.100583787
804	ENSMUSG00000005161	Prdx2	Protein_coding	ENSMUSG00000005161_Prdx2_protein_coding	protein_coding	1877.996828	-0.000724467	0.016753598	0.757631147	0.987847394	0.005310142
805	ENSMUSG00000005198	Polr2a	Protein_coding	ENSMUSG00000005198_Polr2a_protein_coding	protein_coding	3423.877499	0.000261017	0.01417808	0.897865606	0.998117295	0.000818419
806	ENSMUSG00000005202	Shbg	Protein_coding	ENSMUSG00000005202_Shbg_protein_coding	protein_coding	1.627062354	0.004233361	0.143637907	0.745640947	NA	#VALUE!
807	ENSMUSG00000005204	Senp3	Protein_coding	ENSMUSG00000005204_Senp3_protein_coding	protein_coding	1027.307084	-0.000473402	0.015675007	0.831031628	0.996128654	0.001684567
808	ENSMUSG00000005220	Corin	Protein_coding	ENSMUSG00000005220_Corin_protein_coding	protein_coding	65.13854958	0.000873037	0.039585548	0.879899896	0.998117295	0.000818419
809	ENSMUSG00000005225	Plekha8	Protein_coding	ENSMUSG00000005225_Plekha8_protein_coding	protein_coding	999.4585961	0.004136526	0.028095039	0.248315373	0.89056981	0.050332031
810	ENSMUSG00000005232	G6pc2	Protein_coding	ENSMUSG00000005232_G6pc2_protein_coding	protein_coding	1.530060201	-0.002910698	0.143169026	0.821489842	NA	#VALUE!
811	ENSMUSG00000005233	Spc25	Protein_coding	ENSMUSG00000005233_Spc25_protein_coding	protein_coding	6.310743415	-0.010977274	0.125970128	0.485527117	NA	#VALUE!
812	ENSMUSG00000005237	Dnah2	Protein_coding	ENSMUSG00000005237_Dnah2_protein_coding	protein_coding	228.8233847	0.003210776	0.032627102	0.461700584	0.963674032	0.016069844
813	ENSMUSG00000005251	Ripk4	Protein_coding	ENSMUSG00000005251_Ripk4_protein_coding	protein_coding	38.41642302	-0.005369974	0.061765011	0.537634127	0.973645752	0.011599027
814	ENSMUSG00000005262	Ufd1	Protein_coding	ENSMUSG00000005262_Ufd1_protein_coding	protein_coding	1402.155637	-0.000151221	0.015394463	0.945001268	0.998117295	0.000818419
815	ENSMUSG00000005267	Zfp287	Protein_coding	ENSMUSG00000005267_Zfp287_protein_coding	protein_coding	641.8523777	-0.000943175	0.017980441	0.705691879	0.985458348	0.006361727
816	ENSMUSG00000005268	Prlr	Protein_coding	ENSMUSG00000005268_Prlr_protein_coding	protein_coding	110.189581	-0.001507761	0.035394045	0.766162183	0.987847394	0.005310142
817	ENSMUSG00000005299	Letm1	Protein_coding	ENSMUSG00000005299_Letm1_protein_coding	protein_coding	2387.873632	-0.000897565	0.016764423	0.700740335	0.985458348	0.006361727
818	ENSMUSG00000005312	Ubqln1	Protein_coding	ENSMUSG00000005312_Ubqln1_protein_coding	protein_coding	4480.567526	0.001619042	0.018032869	0.506730602	0.970507727	0.013001003
819	ENSMUSG00000005320	Fgfr4	Protein_coding	ENSMUSG00000005320_Fgfr4_protein_coding	protein_coding	10.19075296	0.006252187	0.100467739	0.650812665	NA	#VALUE!
820	ENSMUSG00000005338	Cadm3	Protein_coding	ENSMUSG00000005338_Cadm3_protein_coding	protein_coding	12841.06597	0.003152363	0.022188269	0.27305559	0.905903995	0.042917825
821	ENSMUSG00000005354	Txn2	Protein_coding	ENSMUSG00000005354_Txn2_protein_coding	protein_coding	1673.260948	-0.007160301	0.03691891	0.131063764	0.781156134	0.107262153
822	ENSMUSG00000005355	Casp14	Protein_coding	ENSMUSG00000005355_Casp14_protein_coding	protein_coding	1.014119141	-0.00015934	0.148022101	0.989044221	NA	#VALUE!
823	ENSMUSG00000005357	Slc1a6	Protein_coding	ENSMUSG00000005357_Slc1a6_protein_coding	protein_coding	776.4918197	0.046935405	0.123175646	0.02330515	0.392630876	0.406015551
824	ENSMUSG00000005360	Slc1a3	Protein_coding	ENSMUSG00000005360_Slc1a3_protein_coding	protein_coding	10602.89715	0.006315242	0.032808667	0.134080013	0.786971325	0.104041092
825	ENSMUSG00000005362	Crbn	Protein_coding	ENSMUSG00000005362_Crbn_protein_coding	protein_coding	1457.095157	0.002806072	0.022522004	0.337674757	0.931469194	0.030831504
826	ENSMUSG00000005364	Il5ra	Protein_coding	ENSMUSG00000005364_Il5ra_protein_coding	protein_coding	2.587615859	0.011021318	0.14724417	0.454172866	NA	#VALUE!
827	ENSMUSG00000005370	Msh6	Protein_coding	ENSMUSG00000005370_Msh6_protein_coding	protein_coding	815.5989067	0.000735616	0.016854311	0.755315233	0.987847394	0.005310142
828	ENSMUSG00000005371	Fbxo11	Protein_coding	ENSMUSG00000005371_Fbxo11_protein_coding	protein_coding	4270.704741	0.002803571	0.021062221	0.307643732	0.921886726	0.035322438
829	ENSMUSG00000005373	Mlxipl	Protein_coding	ENSMUSG00000005373_Mlxipl_protein_coding	protein_coding	56.07875365	0.004845379	0.055286371	0.531730698	0.972241401	0.012225889
830	ENSMUSG00000005374	Tbl2	Protein_coding	ENSMUSG00000005374_Tbl2_protein_coding	protein_coding	749.3328714	0.001961273	0.022216446	0.509769815	0.970660047	0.012932846
831	ENSMUSG00000005378	Bud23	Protein_coding	ENSMUSG00000005378_Bud23_protein_coding	protein_coding	439.0498161	-7.40E-05	0.022759463	0.981773771	0.998117295	0.000818419
832	ENSMUSG00000005397	Nid1	Protein_coding	ENSMUSG00000005397_Nid1_protein_coding	protein_coding	619.9702036	0.019597113	0.069975595	0.050569874	0.571317464	0.2431225
833	ENSMUSG00000005410	Mcm5	Protein_coding	ENSMUSG00000005410_Mcm5_protein_coding	protein_coding	130.1923951	-0.001314945	0.032854132	0.77941291	0.989813863	0.004446468
834	ENSMUSG00000005413	Hmox1	Protein_coding	ENSMUSG00000005413_Hmox1_protein_coding	protein_coding	81.79748702	-2.99E-05	0.037359962	0.995625344	0.999448756	0.000239468
835	ENSMUSG00000005417	Mprip	Protein_coding	ENSMUSG00000005417_Mprip_protein_coding	protein_coding	13766.20463	0.001262252	0.015826821	0.564165649	0.979207487	0.009125275
836	ENSMUSG00000005442	Cic	Protein_coding	ENSMUSG00000005442_Cic_protein_coding	protein_coding	7556.101853	0.001095427	0.015846838	0.61875864	0.985458348	0.006361727
837	ENSMUSG00000005447	Pafah1b3	Protein_coding	ENSMUSG00000005447_Pafah1b3_protein_coding	protein_coding	225.7450324	0.000978508	0.025143249	0.782549434	0.989884839	0.004415327
838	ENSMUSG00000005465	Il27ra	Protein_coding	ENSMUSG00000005465_Il27ra_protein_coding	protein_coding	10.23270865	0.001771068	0.091899639	0.89153651	NA	#VALUE!
839	ENSMUSG00000005469	Prkaca	Protein_coding	ENSMUSG00000005469_Prkaca_protein_coding	protein_coding	4224.048027	0.002604842	0.022162818	0.368102522	0.938028908	0.027783777
840	ENSMUSG00000005470	Asf1b	Protein_coding	ENSMUSG00000005470_Asf1b_protein_coding	protein_coding	10.97404178	0.014603336	0.118008423	0.352496277	0.934768832	0.029295777
841	ENSMUSG00000005474	Myl10	Protein_coding	ENSMUSG00000005474_Myl10_protein_coding	protein_coding	1.363977967	7.39E-05	0.144122529	0.995286326	NA	#VALUE!
842	ENSMUSG00000005481	Ddx39a	Protein_coding	ENSMUSG00000005481_Ddx39a_protein_coding	protein_coding	303.9460271	-0.001178779	0.02212314	0.700946429	0.985458348	0.006361727
843	ENSMUSG00000005483	Dnajb1	Protein_coding	ENSMUSG00000005483_Dnajb1_protein_coding	protein_coding	1105.508998	0.002292432	0.021432788	0.417054525	0.953693572	0.020591145
844	ENSMUSG00000005493	Msh4	Protein_coding	ENSMUSG00000005493_Msh4_protein_coding	protein_coding	18.78101792	-0.01290939	0.101301124	0.349253857	0.934725955	0.029315698
845	ENSMUSG00000005501	Usp40	Protein_coding	ENSMUSG00000005501_Usp40_protein_coding	protein_coding	848.9254806	0.00069	0.017304425	0.776052263	0.989119798	0.004751105
846	ENSMUSG00000005503	Evx1	Protein_coding	ENSMUSG00000005503_Evx1_protein_coding	protein_coding	7.55669112	-0.006234661	0.116921435	0.674754537	NA	#VALUE!
847	ENSMUSG00000005505	Kbtbd4	Protein_coding	ENSMUSG00000005505_Kbtbd4_protein_coding	protein_coding	511.8448749	0.000232972	0.018405815	0.928733834	0.998117295	0.000818419
848	ENSMUSG00000005506	Celf1	Protein_coding	ENSMUSG00000005506_Celf1_protein_coding	protein_coding	9138.337584	0.002592122	0.020115736	0.326472868	0.927887879	0.032504498
849	ENSMUSG00000005510	Ndufs3	Protein_coding	ENSMUSG00000005510_Ndufs3_protein_coding	protein_coding	1136.4279	-0.004473533	0.029183742	0.228487643	0.879175076	0.055924632
850	ENSMUSG00000005514	Por	Protein_coding	ENSMUSG00000005514_Por_protein_coding	protein_coding	1752.673841	-5.76E-05	0.01523883	0.97885768	0.998117295	0.000818419
851	ENSMUSG00000005533	Igf1r	Protein_coding	ENSMUSG00000005533_Igf1r_protein_coding	protein_coding	7251.556082	-0.001710978	0.017216157	0.463009266	0.96393719	0.015951264
852	ENSMUSG00000005534	Insr	Protein_coding	ENSMUSG00000005534_Insr_protein_coding	protein_coding	3736.859768	0.002731492	0.021047957	0.320194618	0.927399293	0.03273324
853	ENSMUSG00000005540	Fcer2a	Protein_coding	ENSMUSG00000005540_Fcer2a_protein_coding	protein_coding	5.243462132	0.005111503	0.124176659	0.729990089	NA	#VALUE!
854	ENSMUSG00000005547	Cyp2a5	Protein_coding	ENSMUSG00000005547_Cyp2a5_protein_coding	protein_coding	8.3840553	0.020152217	0.15281511	0.266139353	NA	#VALUE!
855	ENSMUSG00000005553	Atp4a	Protein_coding	ENSMUSG00000005553_Atp4a_protein_coding	protein_coding	10.57749944	0.021720323	0.141649062	0.236699346	NA	#VALUE!
856	ENSMUSG00000005566	Trim28	Protein_coding	ENSMUSG00000005566_Trim28_protein_coding	protein_coding	2186.009362	0.011126273	0.04566416	0.070866198	0.652452982	0.18545078
857	ENSMUSG00000005575	Ube2m	Protein_coding	ENSMUSG00000005575_Ube2m_protein_coding	protein_coding	2198.271118	-0.009016326	0.042580112	0.104383769	0.741140085	0.130099697
858	ENSMUSG00000005580	Adcy9	Protein_coding	ENSMUSG00000005580_Adcy9_protein_coding	protein_coding	3849.108775	-0.000971569	0.014706519	0.638855447	0.985458348	0.006361727
859	ENSMUSG00000005583	Mef2c	Protein_coding	ENSMUSG00000005583_Mef2c_protein_coding	protein_coding	9779.689992	-0.001257152	0.020015467	0.647699367	0.985458348	0.006361727
860	ENSMUSG00000005609	Ctr9	Protein_coding	ENSMUSG00000005609_Ctr9_protein_coding	protein_coding	1584.959679	0.001743734	0.018018903	0.472502006	0.96488588	0.015524049
861	ENSMUSG00000005610	Eif4g2	Protein_coding	ENSMUSG00000005610_Eif4g2_protein_coding	protein_coding	12764.97457	0.003732817	0.026310841	0.267627867	0.902646666	0.044482217
862	ENSMUSG00000005611	Irag1	Protein_coding	ENSMUSG00000005611_Irag1_protein_coding	protein_coding	304.1861313	-0.002034142	0.027727291	0.592164319	0.983502486	0.007224538
863	ENSMUSG00000005615	Pcyt1a	Protein_coding	ENSMUSG00000005615_Pcyt1a_protein_coding	protein_coding	1404.488389	0.014139322	0.054526801	0.060513434	0.617652017	0.209256136
864	ENSMUSG00000005621	Zfp592	Protein_coding	ENSMUSG00000005621_Zfp592_protein_coding	protein_coding	1744.893961	0.004220655	0.026643617	0.214980875	0.866489846	0.062236522
865	ENSMUSG00000005625	Psmd4	Protein_coding	ENSMUSG00000005625_Psmd4_protein_coding	protein_coding	2255.705588	-0.00266078	0.023051996	0.376421003	0.940835061	0.026486506
866	ENSMUSG00000005628	Tmod4	Protein_coding	ENSMUSG00000005628_Tmod4_protein_coding	protein_coding	28.4711406	-0.007172767	0.07280947	0.481597224	0.965190623	0.015386906
867	ENSMUSG00000005640	Insrr	Protein_coding	ENSMUSG00000005640_Insrr_protein_coding	protein_coding	55.58333332	-0.002372374	0.044750172	0.712620797	0.985458348	0.006361727
868	ENSMUSG00000005649	Cabp5	Protein_coding	ENSMUSG00000005649_Cabp5_protein_coding	protein_coding	4.395524088	-0.030387894	0.186205193	0.140285778	NA	#VALUE!
869	ENSMUSG00000005656	Snx6	Protein_coding	ENSMUSG00000005656_Snx6_protein_coding	protein_coding	1070.629057	-0.001962461	0.022279247	0.51078257	0.970911525	0.012820344
870	ENSMUSG00000005667	Mthfd2	Protein_coding	ENSMUSG00000005667_Mthfd2_protein_coding	protein_coding	163.2994363	0.00778519	0.050023516	0.229039222	0.879175076	0.055924632
871	ENSMUSG00000005672	Kit	Protein_coding	ENSMUSG00000005672_Kit_protein_coding	protein_coding	2355.600722	0.007789684	0.041992204	0.147944081	0.805743659	0.093803104
872	ENSMUSG00000005674	Tomm40l	Protein_coding	ENSMUSG00000005674_Tomm40l_protein_coding	protein_coding	877.0282026	-0.002069645	0.021193937	0.462393388	0.963674032	0.016069844
873	ENSMUSG00000005677	Nr1i3	Protein_coding	ENSMUSG00000005677_Nr1i3_protein_coding	protein_coding	4.596583038	0.01301186	0.137492929	0.421518131	NA	#VALUE!
874	ENSMUSG00000005681	Apoa2	Protein_coding	ENSMUSG00000005681_Apoa2_protein_coding	protein_coding	1.176900959	-0.002939165	0.147081946	0.808037429	NA	#VALUE!
875	ENSMUSG00000005682	Pan2	Protein_coding	ENSMUSG00000005682_Pan2_protein_coding	protein_coding	589.0272016	0.000536533	0.017694869	0.829429498	0.996128654	0.001684567
876	ENSMUSG00000005683	Cs	Protein_coding	ENSMUSG00000005683_Cs_protein_coding	protein_coding	4791.880383	0.001259187	0.017314056	0.596244533	0.984009093	0.007000888
877	ENSMUSG00000005686	Ampd3	Protein_coding	ENSMUSG00000005686_Ampd3_protein_coding	protein_coding	1076.180976	0.003187149	0.025212851	0.32749557	0.927887879	0.032504498
878	ENSMUSG00000005687	Bcas2	Protein_coding	ENSMUSG00000005687_Bcas2_protein_coding	protein_coding	939.7779027	-0.000639698	0.017451631	0.793985609	0.99213383	0.003429741
879	ENSMUSG00000005696	Sh2d1a	Protein_coding	ENSMUSG00000005696_Sh2d1a_protein_coding	protein_coding	2.653491966	0.003501401	0.134942859	0.803535078	NA	#VALUE!
880	ENSMUSG00000005698	Ctcf	Protein_coding	ENSMUSG00000005698_Ctcf_protein_coding	protein_coding	2286.902836	0.000400106	0.014693543	0.84849416	0.996472611	0.001534634
881	ENSMUSG00000005699	Pard6a	Protein_coding	ENSMUSG00000005699_Pard6a_protein_coding	protein_coding	437.27957	-0.002194879	0.023468521	0.482396511	0.965712088	0.015152332
882	ENSMUSG00000005705	Agrp	Protein_coding	ENSMUSG00000005705_Agrp_protein_coding	protein_coding	101.7982211	-0.005643163	0.050683313	0.409895198	0.951906667	0.021405632
883	ENSMUSG00000005716	Pvalb	Protein_coding	ENSMUSG00000005716_Pvalb_protein_coding	protein_coding	2422.646784	0.004667596	0.030507959	0.229125621	0.879175076	0.055924632
884	ENSMUSG00000005718	Tfap4	Protein_coding	ENSMUSG00000005718_Tfap4_protein_coding	protein_coding	194.4728355	0.00489624	0.038916901	0.335089648	0.930226367	0.031411355
885	ENSMUSG00000005732	Ranbp1	Protein_coding	ENSMUSG00000005732_Ranbp1_protein_coding	protein_coding	1018.579834	0.002534471	0.024043248	0.422721486	0.95556162	0.019741302
886	ENSMUSG00000005763	Cd247	Protein_coding	ENSMUSG00000005763_Cd247_protein_coding	protein_coding	13.98903507	0.023693682	0.144476817	0.209349606	0.861927124	0.064529452
887	ENSMUSG00000005774	Rfx5	Protein_coding	ENSMUSG00000005774_Rfx5_protein_coding	protein_coding	581.0467542	0.000238061	0.01814703	0.926140737	0.998117295	0.000818419
888	ENSMUSG00000005779	Psmb4	Protein_coding	ENSMUSG00000005779_Psmb4_protein_coding	protein_coding	1423.944914	0.000669986	0.017161831	0.780781793	0.989884839	0.004415327
889	ENSMUSG00000005800	Mmp8	Protein_coding	ENSMUSG00000005800_Mmp8_protein_coding	protein_coding	1.344886406	-0.005648853	0.147690265	0.654182547	NA	#VALUE!
890	ENSMUSG00000005802	Slc30a4	Protein_coding	ENSMUSG00000005802_Slc30a4_protein_coding	protein_coding	1464.104868	0.001807816	0.020939569	0.520405073	0.97188266	0.012386166
891	ENSMUSG00000005803	Sqor	Protein_coding	ENSMUSG00000005803_Sqor_protein_coding	protein_coding	200.3033596	-0.003856694	0.03412527	0.390217978	0.944723157	0.024695439
892	ENSMUSG00000005804	Bloc1s6	Protein_coding	ENSMUSG00000005804_Bloc1s6_protein_coding	protein_coding	658.3111991	0.002144931	0.023121947	0.486324966	0.966328549	0.014875189
893	ENSMUSG00000005813	Metap1	Protein_coding	ENSMUSG00000005813_Metap1_protein_coding	protein_coding	982.8298942	-0.00061746	0.017589176	0.80262716	0.995265366	0.002061109
894	ENSMUSG00000005823	Gpr108	Protein_coding	ENSMUSG00000005823_Gpr108_protein_coding	protein_coding	492.2200767	0.002902099	0.025710787	0.386998552	0.944390531	0.024848376
895	ENSMUSG00000005824	Tnfsf14	Protein_coding	ENSMUSG00000005824_Tnfsf14_protein_coding	protein_coding	1.014119141	-0.00015934	0.148022101	0.989044221	NA	#VALUE!
896	ENSMUSG00000005836	Gata6	Protein_coding	ENSMUSG00000005836_Gata6_protein_coding	protein_coding	9.124163839	-0.003219746	0.099171314	0.813687346	NA	#VALUE!
897	ENSMUSG00000005846	Rsl1d1	Protein_coding	ENSMUSG00000005846_Rsl1d1_protein_coding	protein_coding	695.4448039	-0.006511986	0.039791932	0.199685943	0.856074021	0.067488682
898	ENSMUSG00000005864	Cnga2	Protein_coding	ENSMUSG00000005864_Cnga2_protein_coding	protein_coding	5.990209121	0.028951186	0.179798993	0.157666872	NA	#VALUE!
899	ENSMUSG00000005871	Apc	Protein_coding	ENSMUSG00000005871_Apc_protein_coding	protein_coding	15972.26	0.001546505	0.017340756	0.511632179	0.970911525	0.012820344
900	ENSMUSG00000005873	Reep5	Protein_coding	ENSMUSG00000005873_Reep5_protein_coding	protein_coding	5625.259849	0.000309655	0.01689481	0.896943752	0.998117295	0.000818419
901	ENSMUSG00000005881	Ergic3	Protein_coding	ENSMUSG00000005881_Ergic3_protein_coding	protein_coding	1624.284329	-0.000913111	0.015643237	0.676423479	0.985458348	0.006361727
902	ENSMUSG00000005882	Uqcc1	Protein_coding	ENSMUSG00000005882_Uqcc1_protein_coding	protein_coding	1342.816696	-0.001316312	0.019269192	0.617762088	0.985458348	0.006361727
903	ENSMUSG00000005883	Spo11	Protein_coding	ENSMUSG00000005883_Spo11_protein_coding	protein_coding	5.564493712	0.030667185	0.185112113	0.142631058	NA	#VALUE!
904	ENSMUSG00000005886	Ncoa2	Protein_coding	ENSMUSG00000005886_Ncoa2_protein_coding	protein_coding	5844.2016	-0.00035059	0.013779414	0.859646103	0.997303335	0.001172729
905	ENSMUSG00000005892	Trh	Protein_coding	ENSMUSG00000005892_Trh_protein_coding	protein_coding	108.0308429	0.205166388	0.321546087	0.006424089	0.174897262	0.75721699
906	ENSMUSG00000005893	Nr2c2	Protein_coding	ENSMUSG00000005893_Nr2c2_protein_coding	protein_coding	5085.114231	0.002969545	0.022482806	0.308169811	0.921886726	0.035322438
907	ENSMUSG00000005897	Nr2c1	Protein_coding	ENSMUSG00000005897_Nr2c1_protein_coding	protein_coding	502.2175659	-0.000108201	0.018806511	0.967608643	0.998117295	0.000818419
908	ENSMUSG00000005899	Smpd4	Protein_coding	ENSMUSG00000005899_Smpd4_protein_coding	protein_coding	993.1322634	0.001258796	0.019142084	0.631757248	0.985458348	0.006361727
909	ENSMUSG00000005907	Pex1	Protein_coding	ENSMUSG00000005907_Pex1_protein_coding	protein_coding	730.1517072	0.001496533	0.019325307	0.568522178	0.97978755	0.008868083
910	ENSMUSG00000005917	Otx1	Protein_coding	ENSMUSG00000005917_Otx1_protein_coding	protein_coding	90.62402527	0.006890117	0.055493	0.353477194	0.934768832	0.029295777
911	ENSMUSG00000005936	Kctd20	Protein_coding	ENSMUSG00000005936_Kctd20_protein_coding	protein_coding	1738.693913	0.002515161	0.020665179	0.353227853	0.934768832	0.029295777
912	ENSMUSG00000005947	Itgae	Protein_coding	ENSMUSG00000005947_Itgae_protein_coding	protein_coding	21.37488419	-0.020142789	0.121797829	0.21791582	0.867955585	0.061502498
913	ENSMUSG00000005949	Ctns	Protein_coding	ENSMUSG00000005949_Ctns_protein_coding	protein_coding	464.6505812	0.001032643	0.021493058	0.730102837	0.987080126	0.005647592
914	ENSMUSG00000005950	P2rx5	Protein_coding	ENSMUSG00000005950_P2rx5_protein_coding	protein_coding	51.18755356	0.000754554	0.044730691	0.908747507	0.998117295	0.000818419
915	ENSMUSG00000005951	Shpk	Protein_coding	ENSMUSG00000005951_Shpk_protein_coding	protein_coding	121.6409619	-0.001898868	0.037002161	0.718839866	0.986247806	0.00601395
916	ENSMUSG00000005952	Trpv1	Protein_coding	ENSMUSG00000005952_Trpv1_protein_coding	protein_coding	5.766730716	0.015729558	0.140547066	0.35255523	NA	#VALUE!
917	ENSMUSG00000005958	Ephb3	Protein_coding	ENSMUSG00000005958_Ephb3_protein_coding	protein_coding	517.8883563	-0.006237533	0.041151745	0.23730755	0.881854719	0.054602957
918	ENSMUSG00000005968	Tuft1	Protein_coding	ENSMUSG00000005968_Tuft1_protein_coding	protein_coding	109.450347	0.002919071	0.036211815	0.558301874	0.978835552	0.009290265
919	ENSMUSG00000005973	Rcn1	Protein_coding	ENSMUSG00000005973_Rcn1_protein_coding	protein_coding	427.9700898	-0.01227191	0.060745625	0.123982189	0.776354551	0.109939897
920	ENSMUSG00000005981	Trap1	Protein_coding	ENSMUSG00000005981_Trap1_protein_coding	protein_coding	2042.110552	-0.001450934	0.018733778	0.569070863	0.97978755	0.008868083
921	ENSMUSG00000005982	Naa60	Protein_coding	ENSMUSG00000005982_Naa60_protein_coding	protein_coding	1910.244553	-0.000640768	0.015481818	0.769256719	0.987847394	0.005310142
922	ENSMUSG00000005983	1700037C18Rik	Protein_coding	ENSMUSG00000005983_1700037C18Rik_protein_coding	protein_coding	69.81100794	-0.080429665	0.206781345	0.023954855	0.399062126	0.398959488
923	ENSMUSG00000005986	Ankrd13d	Protein_coding	ENSMUSG00000005986_Ankrd13d_protein_coding	protein_coding	1154.339983	-0.006968895	0.036140435	0.13301427	0.785671388	0.104759062
924	ENSMUSG00000005994	Tyrp1	Protein_coding	ENSMUSG00000005994_Tyrp1_protein_coding	protein_coding	12.65267582	0.054826059	0.239459499	0.059038891	0.610489403	0.21432187
925	ENSMUSG00000006005	Tpr	Protein_coding	ENSMUSG00000006005_Tpr_protein_coding	protein_coding	4389.834943	-0.001476895	0.01708289	0.526020592	0.972104711	0.012286952
926	ENSMUSG00000006007	Pdc	Protein_coding	ENSMUSG00000006007_Pdc_protein_coding	protein_coding	1.498059381	0.007693101	0.149115153	0.554647413	NA	#VALUE!
927	ENSMUSG00000006010	Odr4	Protein_coding	ENSMUSG00000006010_Odr4_protein_coding	protein_coding	941.8193024	0.000146363	0.017597553	0.95318203	0.998117295	0.000818419
928	ENSMUSG00000006014	Prg4	Protein_coding	ENSMUSG00000006014_Prg4_protein_coding	protein_coding	25.5003744	-0.010002371	0.085798877	0.397588894	0.946057337	0.024082542
929	ENSMUSG00000006019	Dhx34	Protein_coding	ENSMUSG00000006019_Dhx34_protein_coding	protein_coding	357.7333237	0.002765867	0.028817451	0.471672627	0.96488588	0.015524049
930	ENSMUSG00000006021	Kptn	Protein_coding	ENSMUSG00000006021_Kptn_protein_coding	protein_coding	387.6990438	-0.021769487	0.079433149	0.055127848	0.596892678	0.224103749
931	ENSMUSG00000006024	Napa	Protein_coding	ENSMUSG00000006024_Napa_protein_coding	protein_coding	3719.669207	-0.001472619	0.017029342	0.526086422	0.972152056	0.012265801
932	ENSMUSG00000006050	Sra1	Protein_coding	ENSMUSG00000006050_Sra1_protein_coding	protein_coding	423.4855242	0.000741693	0.021532901	0.806493409	0.995265366	0.002061109
933	ENSMUSG00000006056	Calcoco2	Protein_coding	ENSMUSG00000006056_Calcoco2_protein_coding	protein_coding	2.201427358	-0.002600062	0.136334286	0.850882384	NA	#VALUE!
934	ENSMUSG00000006057	Atp5g1	Protein_coding	ENSMUSG00000006057_Atp5g1_protein_coding	protein_coding	1066.032296	0.001302961	0.067568381	0.896249554	0.998117295	0.000818419
935	ENSMUSG00000006058	Snf8	Protein_coding	ENSMUSG00000006058_Snf8_protein_coding	protein_coding	884.0604989	-0.017400084	0.073388493	0.082198114	0.684449603	0.164658524
936	ENSMUSG00000006095	Tbcb	Protein_coding	ENSMUSG00000006095_Tbcb_protein_coding	protein_coding	1296.09727	-0.003110315	0.024568669	0.327148289	0.927887879	0.032504498
937	ENSMUSG00000006127	Inpp5k	Protein_coding	ENSMUSG00000006127_Inpp5k_protein_coding	protein_coding	1078.416445	-0.002563584	0.021647567	0.365030262	0.936857875	0.028326288
938	ENSMUSG00000006134	Crkl	Protein_coding	ENSMUSG00000006134_Crkl_protein_coding	protein_coding	2224.943153	0.00610994	0.034860139	0.16866859	0.82799311	0.081973277
939	ENSMUSG00000006143	Upk3bl	Protein_coding	ENSMUSG00000006143_Upk3bl_protein_coding	protein_coding	9.364685536	-0.01742164	0.146958857	0.314534054	NA	#VALUE!
940	ENSMUSG00000006154	Eps8l1	Protein_coding	ENSMUSG00000006154_Eps8l1_protein_coding	protein_coding	12.24647835	0.012132678	0.111604874	0.41826415	0.954253851	0.020336079
941	ENSMUSG00000006169	Clint1	Protein_coding	ENSMUSG00000006169_Clint1_protein_coding	protein_coding	2002.324907	-0.000442321	0.015730925	0.842594959	0.996442225	0.001547877
942	ENSMUSG00000006179	Prss16	Protein_coding	ENSMUSG00000006179_Prss16_protein_coding	protein_coding	13.05809681	-0.003876904	0.089658863	0.760701888	0.987847394	0.005310142
943	ENSMUSG00000006191	Cdkal1	Protein_coding	ENSMUSG00000006191_Cdkal1_protein_coding	protein_coding	2286.680365	-0.019107328	0.066333031	0.046113902	0.547668012	0.261482625
944	ENSMUSG00000006204	Cdcp3	Protein_coding	ENSMUSG00000006204_Cdcp3_protein_coding	protein_coding	24.49641749	-0.010471544	0.087603541	0.384572881	0.942657809	0.025645931
945	ENSMUSG00000006205	Htra1	Protein_coding	ENSMUSG00000006205_Htra1_protein_coding	protein_coding	3021.173779	-0.002849323	0.023188723	0.343915539	0.933859779	0.029718329
946	ENSMUSG00000006215	Zbtb17	Protein_coding	ENSMUSG00000006215_Zbtb17_protein_coding	protein_coding	841.31383	-0.008334068	0.042792226	0.13065011	0.780093126	0.107853549
947	ENSMUSG00000006216	Clcnkb	Protein_coding	ENSMUSG00000006216_Clcnkb_protein_coding	protein_coding	2.466464724	0.00572613	0.138112426	0.685585431	NA	#VALUE!
948	ENSMUSG00000006218	Fam131c	Protein_coding	ENSMUSG00000006218_Fam131c_protein_coding	protein_coding	91.92192056	-0.000971203	0.035046436	0.84798581	0.996472611	0.001534634
949	ENSMUSG00000006219	Fblim1	Protein_coding	ENSMUSG00000006219_Fblim1_protein_coding	protein_coding	47.55847149	-0.007272756	0.06442833	0.409959673	0.951906667	0.021405632
950	ENSMUSG00000006221	Hspb7	Protein_coding	ENSMUSG00000006221_Hspb7_protein_coding	protein_coding	11.77886346	-0.019550632	0.133211685	0.262599343	0.900440892	0.04554479
951	ENSMUSG00000006235	Epor	Protein_coding	ENSMUSG00000006235_Epor_protein_coding	protein_coding	110.6827289	-0.15581523	0.277694462	0.009046751	0.224048974	0.649657041
952	ENSMUSG00000006241	Ccdc159	Protein_coding	ENSMUSG00000006241_Ccdc159_protein_coding	protein_coding	134.5083013	-0.003136112	0.035656801	0.518613388	0.97188266	0.012386166
953	ENSMUSG00000006262	Mob1b	Protein_coding	ENSMUSG00000006262_Mob1b_protein_coding	protein_coding	1335.508387	0.004135846	0.02944024	0.271586442	0.905173847	0.043268003
954	ENSMUSG00000006269	Atp6v1b1	Protein_coding	ENSMUSG00000006269_Atp6v1b1_protein_coding	protein_coding	2.130493831	0.011438664	0.150497913	0.427604553	NA	#VALUE!
955	ENSMUSG00000006270	Vax1	Protein_coding	ENSMUSG00000006270_Vax1_protein_coding	protein_coding	11.74531132	0.000945737	0.085399255	0.938700684	0.998117295	0.000818419
956	ENSMUSG00000006273	Atp6v1b2	Protein_coding	ENSMUSG00000006273_Atp6v1b2_protein_coding	protein_coding	9657.725741	0.001885183	0.020373517	0.488922562	0.966328549	0.014875189
957	ENSMUSG00000006276	Eps15l1	Protein_coding	ENSMUSG00000006276_Eps15l1_protein_coding	protein_coding	2771.453663	-0.006813453	0.034153365	0.122058716	0.773497121	0.111541298
958	ENSMUSG00000006281	Tep1	Protein_coding	ENSMUSG00000006281_Tep1_protein_coding	protein_coding	356.0842992	-0.003169058	0.030619369	0.434454118	0.957264594	0.018968004
959	ENSMUSG00000006288	Ttc5	Protein_coding	ENSMUSG00000006288_Ttc5_protein_coding	protein_coding	567.9831053	-0.001817877	0.021527599	0.530112131	0.972241401	0.012225889
960	ENSMUSG00000006289	Osgep	Protein_coding	ENSMUSG00000006289_Osgep_protein_coding	protein_coding	337.9447878	0.00158325	0.024649731	0.640910236	0.985458348	0.006361727
961	ENSMUSG00000006299	Aamp	Protein_coding	ENSMUSG00000006299_Aamp_protein_coding	protein_coding	2241.672843	-0.002364827	0.021036523	0.392528844	0.94533437	0.024414552
962	ENSMUSG00000006301	Tmbim1	Protein_coding	ENSMUSG00000006301_Tmbim1_protein_coding	protein_coding	818.436697	-0.003100452	0.025759145	0.353070895	0.934768832	0.029295777
963	ENSMUSG00000006304	Arpc2	Protein_coding	ENSMUSG00000006304_Arpc2_protein_coding	protein_coding	2451.811244	-0.000258209	0.015336997	0.905808408	0.998117295	0.000818419
964	ENSMUSG00000006307	Kmt2b	Protein_coding	ENSMUSG00000006307_Kmt2b_protein_coding	protein_coding	2568.220034	0.002514695	0.02062031	0.352343577	0.934768832	0.029295777
965	ENSMUSG00000006310	Zbtb32	Protein_coding	ENSMUSG00000006310_Zbtb32_protein_coding	protein_coding	1.646378636	0.010027172	0.151811763	0.457194699	NA	#VALUE!
966	ENSMUSG00000006311	Etv2	Protein_coding	ENSMUSG00000006311_Etv2_protein_coding	protein_coding	1.014119141	-0.00015934	0.148022101	0.989044221	NA	#VALUE!
967	ENSMUSG00000006313	Upk1a	Protein_coding	ENSMUSG00000006313_Upk1a_protein_coding	protein_coding	21.60476539	0.002407574	0.067737034	0.809032156	0.995265366	0.002061109
968	ENSMUSG00000006315	Tmem147	Protein_coding	ENSMUSG00000006315_Tmem147_protein_coding	protein_coding	595.1729011	-0.000984145	0.024400418	0.774337562	0.989031324	0.004789954
969	ENSMUSG00000006333	Rps9	Protein_coding	ENSMUSG00000006333_Rps9_protein_coding	protein_coding	2926.011601	-0.000873495	0.019380084	0.746505523	0.987847394	0.005310142
970	ENSMUSG00000006335	Tfpt	Protein_coding	ENSMUSG00000006335_Tfpt_protein_coding	protein_coding	439.4361412	-0.001438931	0.023662317	0.659477912	0.985458348	0.006361727
971	ENSMUSG00000006342	Susd2	Protein_coding	ENSMUSG00000006342_Susd2_protein_coding	protein_coding	386.321731	0.00181902	0.031061475	0.675894178	0.985458348	0.006361727
972	ENSMUSG00000006344	Ggt5	Protein_coding	ENSMUSG00000006344_Ggt5_protein_coding	protein_coding	61.35076886	0.008316028	0.062406913	0.318474807	0.926828038	0.033000836
973	ENSMUSG00000006345	Ggt1	Protein_coding	ENSMUSG00000006345_Ggt1_protein_coding	protein_coding	28.0616731	0.000103909	0.061098888	0.990871999	0.99876262	0.00053772
974	ENSMUSG00000006356	Crip2	Protein_coding	ENSMUSG00000006356_Crip2_protein_coding	protein_coding	1120.276902	-0.03830581	0.10529972	0.025789092	0.413900109	0.38310446
975	ENSMUSG00000006360	Crip1	Protein_coding	ENSMUSG00000006360_Crip1_protein_coding	protein_coding	56.52631537	0.002863151	0.051388897	0.700018233	0.985458348	0.006361727
976	ENSMUSG00000006362	Cbfa2t3	Protein_coding	ENSMUSG00000006362_Cbfa2t3_protein_coding	protein_coding	2033.784125	0.000820902	0.017247007	0.733095298	0.987080126	0.005647592
977	ENSMUSG00000006369	Fbln1	Protein_coding	ENSMUSG00000006369_Fbln1_protein_coding	protein_coding	311.68846	0.000426874	0.026959249	0.911941718	0.998117295	0.000818419
978	ENSMUSG00000006373	Pgrmc1	Protein_coding	ENSMUSG00000006373_Pgrmc1_protein_coding	protein_coding	3376.075343	0.001201941	0.017704665	0.621467534	0.985458348	0.006361727
979	ENSMUSG00000006378	Gcat	Protein_coding	ENSMUSG00000006378_Gcat_protein_coding	protein_coding	152.5953161	-0.023820454	0.095655785	0.07500003	0.662765606	0.178640037
980	ENSMUSG00000006386	Tek	Protein_coding	ENSMUSG00000006386_Tek_protein_coding	protein_coding	449.1553656	0.001170088	0.024041346	0.72747834	0.986683545	0.005822114
981	ENSMUSG00000006389	Mpl	Protein_coding	ENSMUSG00000006389_Mpl_protein_coding	protein_coding	9.033771438	0.031201455	0.171312526	0.15205216	NA	#VALUE!
982	ENSMUSG00000006390	Elovl1	Protein_coding	ENSMUSG00000006390_Elovl1_protein_coding	protein_coding	300.2193845	-0.000575709	0.024186083	0.866883889	0.998095769	0.000827785
983	ENSMUSG00000006392	Med8	Protein_coding	ENSMUSG00000006392_Med8_protein_coding	protein_coding	317.5807254	-0.000567017	0.022787064	0.860503983	0.997355853	0.001149859
984	ENSMUSG00000006395	Hyi	Protein_coding	ENSMUSG00000006395_Hyi_protein_coding	protein_coding	182.2785779	-0.032683322	0.113808308	0.051530919	0.578533146	0.237671754
985	ENSMUSG00000006398	Cdc20	Protein_coding	ENSMUSG00000006398_Cdc20_protein_coding	protein_coding	21.39006861	0.002111275	0.07358983	0.844952735	0.996472611	0.001534634
986	ENSMUSG00000006403	Adamts4	Protein_coding	ENSMUSG00000006403_Adamts4_protein_coding	protein_coding	1000.739114	0.000934486	0.019452291	0.729890049	0.987080126	0.005647592
987	ENSMUSG00000006411	Nectin4	Protein_coding	ENSMUSG00000006411_Nectin4_protein_coding	protein_coding	141.0838679	0.006121493	0.048586103	0.34099209	0.932878525	0.030174904
988	ENSMUSG00000006412	Pfdn2	Protein_coding	ENSMUSG00000006412_Pfdn2_protein_coding	protein_coding	1234.315966	-0.001105585	0.019179144	0.676439896	0.985458348	0.006361727
989	ENSMUSG00000006418	Rnf114	Protein_coding	ENSMUSG00000006418_Rnf114_protein_coding	protein_coding	1477.592038	0.000883487	0.015947968	0.691833317	0.985458348	0.006361727
990	ENSMUSG00000006423	Steep1	Protein_coding	ENSMUSG00000006423_Steep1_protein_coding	protein_coding	756.5787337	0.003210564	0.026408636	0.347670835	0.934725955	0.029315698
991	ENSMUSG00000006435	Neurl1a	Protein_coding	ENSMUSG00000006435_Neurl1a_protein_coding	protein_coding	4518.658484	-0.000635218	0.015558572	0.772242995	0.988348086	0.005090074
992	ENSMUSG00000006442	Srm	Protein_coding	ENSMUSG00000006442_Srm_protein_coding	protein_coding	719.1873317	-0.002957968	0.025193605	0.366322399	0.937308422	0.028117481
993	ENSMUSG00000006445	Epha2	Protein_coding	ENSMUSG00000006445_Epha2_protein_coding	protein_coding	62.34680041	0.029018852	0.12825464	0.102783733	0.737904028	0.132000119
994	ENSMUSG00000006456	Rbm14	Protein_coding	ENSMUSG00000006456_Rbm14_protein_coding	protein_coding	1491.940206	0.000584053	0.01509457	0.784671143	0.98999921	0.004365152
995	ENSMUSG00000006457	Actn3	Protein_coding	ENSMUSG00000006457_Actn3_protein_coding	protein_coding	29.48915738	0.002669154	0.064398446	0.777722973	0.989119798	0.004751105
996	ENSMUSG00000006462	A530013C23Rik	lncRNA	ENSMUSG00000006462_A530013C23Rik_lncRNA	lncRNA	41.38818431	0.004673153	0.063824625	0.609360772	0.984982257	0.006571593
997	ENSMUSG00000006463	Zdhhc24	Protein_coding	ENSMUSG00000006463_Zdhhc24_protein_coding	protein_coding	402.1221132	0.000776209	0.02155856	0.797730846	0.993532637	0.002817862
998	ENSMUSG00000006464	Bbs1	Protein_coding	ENSMUSG00000006464_Bbs1_protein_coding	protein_coding	1054.243241	0.013928356	0.055283564	0.065912517	0.639565875	0.194114717
999	ENSMUSG00000006469	Slc34a3	Protein_coding	ENSMUSG00000006469_Slc34a3_protein_coding	protein_coding	3.839725783	-0.002347142	0.122814294	0.872103994	NA	#VALUE!
1000	ENSMUSG00000006471	Ndor1	Protein_coding	ENSMUSG00000006471_Ndor1_protein_coding	protein_coding	7.151824994	0.00035794	0.103748735	0.979565402	NA	#VALUE!
1001	ENSMUSG00000006476	Nsmf	Protein_coding	ENSMUSG00000006476_Nsmf_protein_coding	protein_coding	4641.266145	-0.001140042	0.016728477	0.621695808	0.985458348	0.006361727
1002	ENSMUSG00000006488	Prl7a1	Protein_coding	ENSMUSG00000006488_Prl7a1_protein_coding	protein_coding	1.162438397	0.002453597	0.146907699	0.838815776	NA	#VALUE!
1003	ENSMUSG00000006494	Pdk1	Protein_coding	ENSMUSG00000006494_Pdk1_protein_coding	protein_coding	1050.809679	0.00093074	0.018352046	0.715179188	0.985700476	0.006255034
1004	ENSMUSG00000006498	Ptbp1	Protein_coding	ENSMUSG00000006498_Ptbp1_protein_coding	protein_coding	768.4147166	-0.000614665	0.016844449	0.795174943	0.992454387	0.003289444
1005	ENSMUSG00000006517	Mvd	Protein_coding	ENSMUSG00000006517_Mvd_protein_coding	protein_coding	285.2891024	-0.006954385	0.044664353	0.225841055	0.876706478	0.057145784
1006	ENSMUSG00000006519	Cyba	Protein_coding	ENSMUSG00000006519_Cyba_protein_coding	protein_coding	115.6741704	0.001922287	0.038209442	0.724892056	0.986375217	0.005957848
1007	ENSMUSG00000006522	Itih3	Protein_coding	ENSMUSG00000006522_Itih3_protein_coding	protein_coding	1521.001178	-0.003339439	0.050594431	0.644467041	0.985458348	0.006361727
1008	ENSMUSG00000006526	Stimate	Protein_coding	ENSMUSG00000006526_Stimate_protein_coding	protein_coding	976.9708934	-0.001470992	0.018858633	0.566007818	0.979361123	0.00905714
1009	ENSMUSG00000006527	Sfmbt1	Protein_coding	ENSMUSG00000006527_Sfmbt1_protein_coding	protein_coding	2073.022767	0.004431849	0.028059703	0.215136906	0.866537448	0.062212664
1010	ENSMUSG00000006538	Ihh	Protein_coding	ENSMUSG00000006538_Ihh_protein_coding	protein_coding	7.192078545	0.022905508	0.156715533	0.228758967	NA	#VALUE!
1011	ENSMUSG00000006542	Prkag3	Protein_coding	ENSMUSG00000006542_Prkag3_protein_coding	protein_coding	4.59325795	-0.010966525	0.134945454	0.484806797	NA	#VALUE!
1012	ENSMUSG00000006546	Cryba2	Protein_coding	ENSMUSG00000006546_Cryba2_protein_coding	protein_coding	3.81367724	0.01282856	0.141361304	0.421835472	NA	#VALUE!
1013	ENSMUSG00000006567	Atp7b	Protein_coding	ENSMUSG00000006567_Atp7b_protein_coding	protein_coding	147.9506237	-0.004438148	0.041549206	0.425781301	0.956705613	0.019221678
1014	ENSMUSG00000006570	Defb2	Protein_coding	ENSMUSG00000006570_Defb2_protein_coding	protein_coding	1.014119141	-0.00015934	0.148022101	0.989044221	NA	#VALUE!
1015	ENSMUSG00000006574	Slc4a1	Protein_coding	ENSMUSG00000006574_Slc4a1_protein_coding	protein_coding	25.48741536	0.032778415	0.159479218	0.128062646	0.77891412	0.108510423
1016	ENSMUSG00000006575	Rundc3a	Protein_coding	ENSMUSG00000006575_Rundc3a_protein_coding	protein_coding	4458.326875	-0.002997562	0.022424442	0.302294836	0.918593241	0.036876755
1017	ENSMUSG00000006576	Slc4a3	Protein_coding	ENSMUSG00000006576_Slc4a3_protein_coding	protein_coding	3604.641416	-5.71E-05	0.013485256	0.976663609	0.998117295	0.000818419
1018	ENSMUSG00000006585	Cdt1	Protein_coding	ENSMUSG00000006585_Cdt1_protein_coding	protein_coding	38.67113921	0.006073991	0.065318157	0.507721635	0.970519183	0.012995876
1019	ENSMUSG00000006586	Runx1t1	Protein_coding	ENSMUSG00000006586_Runx1t1_protein_coding	protein_coding	2798.879226	-0.003914749	0.028686737	0.286581664	0.912340216	0.039843181
1020	ENSMUSG00000006587	Snai3	Protein_coding	ENSMUSG00000006587_Snai3_protein_coding	protein_coding	13.97644086	-0.038028695	0.180876031	0.113137611	0.758665946	0.119949409
1021	ENSMUSG00000006589	Aprt	Protein_coding	ENSMUSG00000006589_Aprt_protein_coding	protein_coding	174.824614	-0.124638826	0.220374536	0.008637838	0.217254066	0.663032087
1022	ENSMUSG00000006599	Gtf2h1	Protein_coding	ENSMUSG00000006599_Gtf2h1_protein_coding	protein_coding	968.113866	9.21E-05	0.016202928	0.968086005	0.998117295	0.000818419
1023	ENSMUSG00000006611	Hfe	Protein_coding	ENSMUSG00000006611_Hfe_protein_coding	protein_coding	60.77992414	0.005100531	0.067616496	0.598121511	0.984009093	0.007000888
1024	ENSMUSG00000006638	Abhd1	Protein_coding	ENSMUSG00000006638_Abhd1_protein_coding	protein_coding	194.5950037	-0.007420431	0.052197812	0.277315659	0.908536663	0.041657542
1025	ENSMUSG00000006641	Slc5a6	Protein_coding	ENSMUSG00000006641_Slc5a6_protein_coding	protein_coding	419.5788981	0.008867038	0.048303438	0.154231144	0.814541978	0.089086529
1026	ENSMUSG00000006642	Tcf23	Protein_coding	ENSMUSG00000006642_Tcf23_protein_coding	protein_coding	14.68959509	0.006674658	0.090396263	0.599864776	0.984158913	0.00693477
1027	ENSMUSG00000006649	Nphs1	Protein_coding	ENSMUSG00000006649_Nphs1_protein_coding	protein_coding	24.46568626	0.001987419	0.064048034	0.833461785	0.996128654	0.001684567
1028	ENSMUSG00000006651	Aplp1	Protein_coding	ENSMUSG00000006651_Aplp1_protein_coding	protein_coding	20026.28541	-0.006392026	0.035317684	0.156005863	0.81496032	0.088863536
1029	ENSMUSG00000006673	Qrich1	Protein_coding	ENSMUSG00000006673_Qrich1_protein_coding	protein_coding	3041.788078	-0.001195743	0.015955902	0.588198581	0.983202549	0.007357004
1030	ENSMUSG00000006675	P4htm	Protein_coding	ENSMUSG00000006675_P4htm_protein_coding	protein_coding	1283.028104	-0.001017439	0.018798839	0.696092348	0.985458348	0.006361727
1031	ENSMUSG00000006676	Usp19	Protein_coding	ENSMUSG00000006676_Usp19_protein_coding	protein_coding	3325.40457	0.003192051	0.022072375	0.264930819	0.900777922	0.045382267
1032	ENSMUSG00000006678	Pola1	Protein_coding	ENSMUSG00000006678_Pola1_protein_coding	protein_coding	757.3495932	-0.000656107	0.019229955	0.807980749	0.995265366	0.002061109
1033	ENSMUSG00000006699	Cdc42	Protein_coding	ENSMUSG00000006699_Cdc42_protein_coding	protein_coding	4021.461955	0.002550541	0.021249159	0.358920527	0.935049856	0.029165232
1034	ENSMUSG00000006705	Pknox1	Protein_coding	ENSMUSG00000006705_Pknox1_protein_coding	protein_coding	878.479931	0.010000565	0.046806113	0.102723878	0.737904028	0.132000119
1035	ENSMUSG00000006711	D130043K22Rik	Protein_coding	ENSMUSG00000006711_D130043K22Rik_protein_coding	protein_coding	1207.672603	-0.006531375	0.035664849	0.151533878	0.811147267	0.090900291
1036	ENSMUSG00000006715	Gmnn	Protein_coding	ENSMUSG00000006715_Gmnn_protein_coding	protein_coding	52.49238017	-0.007138953	0.071228341	0.472978698	0.96488588	0.015524049
1037	ENSMUSG00000006717	Acot13	Protein_coding	ENSMUSG00000006717_Acot13_protein_coding	protein_coding	767.6140043	-0.000440527	0.018464982	0.865692482	0.998095769	0.000827785
1038	ENSMUSG00000006720	Zfp184	Protein_coding	ENSMUSG00000006720_Zfp184_protein_coding	protein_coding	80.07961388	0.006761967	0.055824571	0.367282417	0.937933844	0.027827793
1039	ENSMUSG00000006724	Cyp27b1	Protein_coding	ENSMUSG00000006724_Cyp27b1_protein_coding	protein_coding	7.57382533	0.000373832	0.103747876	0.978658301	NA	#VALUE!
1040	ENSMUSG00000006728	Cdk4	Protein_coding	ENSMUSG00000006728_Cdk4_protein_coding	protein_coding	526.8826298	-0.001919671	0.022763109	0.53057198	0.972241401	0.012225889
1041	ENSMUSG00000006731	B4galnt1	Protein_coding	ENSMUSG00000006731_B4galnt1_protein_coding	protein_coding	1771.560893	-0.002004946	0.019707512	0.444557215	0.959865609	0.017789568
1042	ENSMUSG00000006732	Mettl1	Protein_coding	ENSMUSG00000006732_Mettl1_protein_coding	protein_coding	204.2849252	-0.001853126	0.027685743	0.627567153	0.985458348	0.006361727
1043	ENSMUSG00000006736	Tspan31	Protein_coding	ENSMUSG00000006736_Tspan31_protein_coding	protein_coding	746.2151419	-0.000115627	0.019563832	0.96674047	0.998117295	0.000818419
1044	ENSMUSG00000006740	Kif5b	Protein_coding	ENSMUSG00000006740_Kif5b_protein_coding	protein_coding	7901.554243	0.000308782	0.016049354	0.892059439	0.998117295	0.000818419
1045	ENSMUSG00000006763	Saal1	Protein_coding	ENSMUSG00000006763_Saal1_protein_coding	protein_coding	427.0315337	-0.004003371	0.030612958	0.309332327	0.921886726	0.035322438
1046	ENSMUSG00000006764	Tph2	Protein_coding	ENSMUSG00000006764_Tph2_protein_coding	protein_coding	100.3485812	0.015222767	0.125015957	0.351245276	0.934725955	0.029315698
1047	ENSMUSG00000006777	Krt23	Protein_coding	ENSMUSG00000006777_Krt23_protein_coding	protein_coding	2.078956596	0.01016644	0.148679364	0.472175817	NA	#VALUE!
1048	ENSMUSG00000006782	Cnp	Protein_coding	ENSMUSG00000006782_Cnp_protein_coding	protein_coding	6453.656415	-0.006943429	0.037805292	0.150679112	0.809873503	0.09158281
1049	ENSMUSG00000006784	Odad4	Protein_coding	ENSMUSG00000006784_Odad4_protein_coding	protein_coding	50.19343813	-0.004184434	0.051868152	0.566769502	0.979589666	0.008955805
1050	ENSMUSG00000006800	Sulf2	Protein_coding	ENSMUSG00000006800_Sulf2_protein_coding	protein_coding	2448.465189	-0.12077338	0.15384356	0.003331385	0.111926657	0.951066467
1051	ENSMUSG00000006818	Sod2	Protein_coding	ENSMUSG00000006818_Sod2_protein_coding	protein_coding	7324.210577	0.002289067	0.020618229	0.399577728	0.947380684	0.023475474
1052	ENSMUSG00000006850	Tmco6	Protein_coding	ENSMUSG00000006850_Tmco6_protein_coding	protein_coding	171.245034	-0.007487532	0.04835518	0.230639086	0.879742288	0.055644532
1053	ENSMUSG00000006906	Stambp	Protein_coding	ENSMUSG00000006906_Stambp_protein_coding	protein_coding	676.3847863	-0.000889786	0.018791378	0.733816176	0.987080126	0.005647592
1054	ENSMUSG00000006920	Ezh1	Protein_coding	ENSMUSG00000006920_Ezh1_protein_coding	protein_coding	1948.256518	0.000316268	0.015670272	0.8869411	0.998117295	0.000818419
1055	ENSMUSG00000006930	Hap1	Protein_coding	ENSMUSG00000006930_Hap1_protein_coding	protein_coding	4402.697193	0.005515612	0.030705155	0.159729872	0.820658696	0.085837424
1056	ENSMUSG00000006931	P3h4	Protein_coding	ENSMUSG00000006931_P3h4_protein_coding	protein_coding	368.2777048	-0.120634855	0.194362765	0.006562106	0.177899424	0.749825458
1057	ENSMUSG00000006932	Ctnnb1	Protein_coding	ENSMUSG00000006932_Ctnnb1_protein_coding	protein_coding	9692.474407	0.008701499	0.039640681	0.094286748	0.716660129	0.144686757
1058	ENSMUSG00000006941	Eif1b	Protein_coding	ENSMUSG00000006941_Eif1b_protein_coding	protein_coding	1507.61054	0.000270592	0.016575523	0.908260695	0.998117295	0.000818419
1059	ENSMUSG00000006958	Chrd	Protein_coding	ENSMUSG00000006958_Chrd_protein_coding	protein_coding	475.9427262	-0.003272711	0.029030687	0.388484268	0.944663964	0.024722651
1060	ENSMUSG00000006998	Psmd2	Protein_coding	ENSMUSG00000006998_Psmd2_protein_coding	protein_coding	3596.514637	0.001692522	0.018894602	0.505948849	0.969982206	0.013236233
1061	ENSMUSG00000007021	Syngr3	Protein_coding	ENSMUSG00000007021_Syngr3_protein_coding	protein_coding	1819.736478	0.001764542	0.019783344	0.50659057	0.970393283	0.013052218
1062	ENSMUSG00000007029	Vars	Protein_coding	ENSMUSG00000007029_Vars_protein_coding	protein_coding	1160.245666	0.00820828	0.039607232	0.110223826	0.753185759	0.1230979
1063	ENSMUSG00000007030	Vwa7	Protein_coding	ENSMUSG00000007030_Vwa7_protein_coding	protein_coding	282.6157409	0.00887348	0.053865809	0.203495146	0.85820077	0.0664111
1064	ENSMUSG00000007033	Hspa1l	Protein_coding	ENSMUSG00000007033_Hspa1l_protein_coding	protein_coding	19.32149367	-0.002437197	0.072488761	0.818657817	0.995265366	0.002061109
1065	ENSMUSG00000007034	Slc44a4	Protein_coding	ENSMUSG00000007034_Slc44a4_protein_coding	protein_coding	6.276996933	0.010040395	0.124359587	0.518390695	NA	#VALUE!
1066	ENSMUSG00000007035	Msh5	Protein_coding	ENSMUSG00000007035_Msh5_protein_coding	protein_coding	55.36595357	0.000844507	0.044633523	0.897626632	0.998117295	0.000818419
1067	ENSMUSG00000007036	Abhd16a	Protein_coding	ENSMUSG00000007036_Abhd16a_protein_coding	protein_coding	1727.343912	-0.000494137	0.015584516	0.822732329	0.995265366	0.002061109
1068	ENSMUSG00000007038	Neu1	Protein_coding	ENSMUSG00000007038_Neu1_protein_coding	protein_coding	772.0259639	-0.001390154	0.018633923	0.584325752	0.981974054	0.007899987
1069	ENSMUSG00000007039	Ddah2	Protein_coding	ENSMUSG00000007039_Ddah2_protein_coding	protein_coding	189.5827673	0.004530907	0.037617349	0.358063634	0.934900777	0.029234479
1070	ENSMUSG00000007041	Clic1	Protein_coding	ENSMUSG00000007041_Clic1_protein_coding	protein_coding	232.4161477	-0.001261981	0.025896771	0.727952434	0.986982096	0.005690726
1071	ENSMUSG00000007050	Lsm2	Protein_coding	ENSMUSG00000007050_Lsm2_protein_coding	protein_coding	182.2459452	-0.002056691	0.028552142	0.599977763	0.984158913	0.00693477
1072	ENSMUSG00000007080	Pole	Protein_coding	ENSMUSG00000007080_Pole_protein_coding	protein_coding	36.16099098	-0.004688581	0.060967998	0.589594088	0.983432958	0.007255241
1073	ENSMUSG00000007097	Atp1a2	Protein_coding	ENSMUSG00000007097_Atp1a2_protein_coding	protein_coding	31138.91733	0.001456132	0.019127784	0.575696945	0.97978755	0.008868083
1074	ENSMUSG00000007107	Atp1a4	Protein_coding	ENSMUSG00000007107_Atp1a4_protein_coding	protein_coding	76.47274193	0.020763118	0.103036373	0.136117449	0.788663068	0.103108496
1075	ENSMUSG00000007122	Casq1	Protein_coding	ENSMUSG00000007122_Casq1_protein_coding	protein_coding	13.61618336	0.000141881	0.086015018	0.990848983	0.99876262	0.00053772
1076	ENSMUSG00000007207	Stx1a	Protein_coding	ENSMUSG00000007207_Stx1a_protein_coding	protein_coding	2224.284497	-0.009921157	0.049011466	0.119623883	0.769875282	0.113579624
1077	ENSMUSG00000007209	Ceacam9	Protein_coding	ENSMUSG00000007209_Ceacam9_protein_coding	protein_coding	2.956542088	0.022801654	0.175307587	0.180371067	NA	#VALUE!
1078	ENSMUSG00000007216	Zfp775	Protein_coding	ENSMUSG00000007216_Zfp775_protein_coding	protein_coding	276.7204109	-0.001820264	0.025721704	0.605285072	0.984982257	0.006571593
1079	ENSMUSG00000007279	Scube2	Protein_coding	ENSMUSG00000007279_Scube2_protein_coding	protein_coding	85.86111353	-0.002220252	0.040492031	0.701079019	0.985458348	0.006361727
1080	ENSMUSG00000007338	Mrpl49	Protein_coding	ENSMUSG00000007338_Mrpl49_protein_coding	protein_coding	559.4629364	0.002177322	0.02353008	0.487517437	0.966328549	0.014875189
1081	ENSMUSG00000007379	Dennd2c	Protein_coding	ENSMUSG00000007379_Dennd2c_protein_coding	protein_coding	40.55421895	0.0015453	0.051916655	0.839886619	0.996442225	0.001547877
1082	ENSMUSG00000007411	Mark3	Protein_coding	ENSMUSG00000007411_Mark3_protein_coding	protein_coding	2739.545476	-0.001477523	0.017157096	0.527481141	0.972241401	0.012225889
1083	ENSMUSG00000007415	Gatad1	Protein_coding	ENSMUSG00000007415_Gatad1_protein_coding	protein_coding	1779.251673	0.007376306	0.039850257	0.148169196	0.80579085	0.093777668
1084	ENSMUSG00000007440	Pcdha10	Protein_coding	ENSMUSG00000007440_Pcdha10_protein_coding	protein_coding	150.4768776	0.008028582	0.051538162	0.229397739	0.879555588	0.055736708
1085	ENSMUSG00000007457	2310003L06Rik	Protein_coding	ENSMUSG00000007457_2310003L06Rik_protein_coding	protein_coding	1.162438397	0.002453597	0.146907699	0.838815776	NA	#VALUE!
1086	ENSMUSG00000007458	M6pr	Protein_coding	ENSMUSG00000007458_M6pr_protein_coding	protein_coding	1501.935291	-0.000177285	0.018896268	0.94718123	0.998117295	0.000818419
1087	ENSMUSG00000007476	Lrrc8a	Protein_coding	ENSMUSG00000007476_Lrrc8a_protein_coding	protein_coding	2561.882483	0.000802434	0.018463538	0.755626784	0.987847394	0.005310142
1088	ENSMUSG00000007480	Mc5r	Protein_coding	ENSMUSG00000007480_Mc5r_protein_coding	protein_coding	32.48985815	0.007534416	0.077218625	0.486431531	0.966328549	0.014875189
1089	ENSMUSG00000007564	Ppp2r1a	Protein_coding	ENSMUSG00000007564_Ppp2r1a_protein_coding	protein_coding	7118.611873	-0.00204959	0.019803057	0.435987644	0.957410043	0.018902021
1090	ENSMUSG00000007570	Fance	Protein_coding	ENSMUSG00000007570_Fance_protein_coding	protein_coding	281.0929756	-0.000560052	0.023127851	0.864327758	0.998095769	0.000827785
1091	ENSMUSG00000007589	Tinf2	Protein_coding	ENSMUSG00000007589_Tinf2_protein_coding	protein_coding	219.6180831	0.003728525	0.03387932	0.404304991	0.948555496	0.022937255
1092	ENSMUSG00000007591	Tssk4	Protein_coding	ENSMUSG00000007591_Tssk4_protein_coding	protein_coding	12.83180132	-0.01207986	0.115042702	0.42956234	0.956782943	0.019186576
1093	ENSMUSG00000007594	Hapln4	Protein_coding	ENSMUSG00000007594_Hapln4_protein_coding	protein_coding	3386.676005	7.70E-05	0.014727951	0.970845227	0.998117295	0.000818419
1094	ENSMUSG00000007603	Dus3l	Protein_coding	ENSMUSG00000007603_Dus3l_protein_coding	protein_coding	807.5100465	-0.000850477	0.018645713	0.74355678	0.987847394	0.005310142
1095	ENSMUSG00000007610	Gtpbp3	Protein_coding	ENSMUSG00000007610_Gtpbp3_protein_coding	protein_coding	616.5431624	0.001892404	0.021328466	0.50773513	0.970519183	0.012995876
1096	ENSMUSG00000007613	Tgfbr1	Protein_coding	ENSMUSG00000007613_Tgfbr1_protein_coding	protein_coding	1086.854629	-0.000562075	0.019458533	0.837425901	0.99624095	0.001635611
1097	ENSMUSG00000007617	Homer1	Protein_coding	ENSMUSG00000007617_Homer1_protein_coding	protein_coding	6927.367538	-0.001622781	0.020535442	0.55928863	0.978869739	0.009275097
1098	ENSMUSG00000007646	Rad51c	Protein_coding	ENSMUSG00000007646_Rad51c_protein_coding	protein_coding	146.3097985	-0.00119623	0.028253044	0.764690416	0.987847394	0.005310142
1099	ENSMUSG00000007653	Gabrb2	Protein_coding	ENSMUSG00000007653_Gabrb2_protein_coding	protein_coding	9430.924898	0.000677759	0.016453463	0.769258785	0.987847394	0.005310142
1100	ENSMUSG00000007655	Cav1	Protein_coding	ENSMUSG00000007655_Cav1_protein_coding	protein_coding	281.6049857	0.000476905	0.023746035	0.887617941	0.998117295	0.000818419
1101	ENSMUSG00000007656	Arpp19	Protein_coding	ENSMUSG00000007656_Arpp19_protein_coding	protein_coding	3419.4465	-0.005138368	0.031159495	0.194618834	0.854747047	0.068162391
1102	ENSMUSG00000007659	Bcl2l1	Protein_coding	ENSMUSG00000007659_Bcl2l1_protein_coding	protein_coding	3120.753297	-0.002047729	0.018189852	0.399798239	0.947429101	0.02345328
1103	ENSMUSG00000007670	Khsrp	Protein_coding	ENSMUSG00000007670_Khsrp_protein_coding	protein_coding	2863.451421	-0.000197192	0.014047951	0.922179104	0.998117295	0.000818419
1104	ENSMUSG00000007682	Dio2	Protein_coding	ENSMUSG00000007682_Dio2_protein_coding	protein_coding	1558.757404	0.004934886	0.032758372	0.236786894	0.881829411	0.05461542
1105	ENSMUSG00000007721	Ccdc124	Protein_coding	ENSMUSG00000007721_Ccdc124_protein_coding	protein_coding	882.9858682	-0.000587671	0.019038868	0.826261006	0.995582243	0.001922858
1106	ENSMUSG00000007739	Cct4	Protein_coding	ENSMUSG00000007739_Cct4_protein_coding	protein_coding	1635.202431	0.00279224	0.023609394	0.36332537	0.935963041	0.0287413
1107	ENSMUSG00000007777	0610009B22Rik	Protein_coding	ENSMUSG00000007777_0610009B22Rik_protein_coding	protein_coding	243.2387686	0.006785256	0.044909831	0.24106642	0.885971067	0.05258046
1108	ENSMUSG00000007783	Cpt1c	Protein_coding	ENSMUSG00000007783_Cpt1c_protein_coding	protein_coding	1487.960329	-0.002517911	0.022863124	0.400798452	0.948111876	0.023140413
1109	ENSMUSG00000007805	Twist2	Protein_coding	ENSMUSG00000007805_Twist2_protein_coding	protein_coding	33.01998111	-0.01192657	0.086533205	0.309229139	0.921886726	0.035322438
1110	ENSMUSG00000007812	Zfp655	Protein_coding	ENSMUSG00000007812_Zfp655_protein_coding	protein_coding	948.766548	0.001976314	0.020620735	0.471996996	0.96488588	0.015524049
1111	ENSMUSG00000007815	Rhoa	Protein_coding	ENSMUSG00000007815_Rhoa_protein_coding	protein_coding	3197.036074	0.008147943	0.038674516	0.105388384	0.745449138	0.127581983
1112	ENSMUSG00000007817	Zmiz1	Protein_coding	ENSMUSG00000007817_Zmiz1_protein_coding	protein_coding	11282.87089	0.000918538	0.016456307	0.688697232	0.985458348	0.006361727
1113	ENSMUSG00000007827	Ankrd26	Protein_coding	ENSMUSG00000007827_Ankrd26_protein_coding	protein_coding	999.1449058	0.00188771	0.020584102	0.492903835	0.967113734	0.014522449
1114	ENSMUSG00000007833	Aldh16a1	Protein_coding	ENSMUSG00000007833_Aldh16a1_protein_coding	protein_coding	156.8447366	-0.002444475	0.034347238	0.608394915	0.984982257	0.006571593
1115	ENSMUSG00000007836	Hnrnpa0	Protein_coding	ENSMUSG00000007836_Hnrnpa0_protein_coding	protein_coding	2835.654238	0.002248115	0.020304458	0.40156981	0.94851122	0.022957527
1116	ENSMUSG00000007837	Prrg2	Protein_coding	ENSMUSG00000007837_Prrg2_protein_coding	protein_coding	69.78600773	-0.006303446	0.058317514	0.430027983	0.956782943	0.019186576
1117	ENSMUSG00000007850	Hnrnph1	Protein_coding	ENSMUSG00000007850_Hnrnph1_protein_coding	protein_coding	5245.233735	0.000102343	0.014482988	0.960651154	0.998117295	0.000818419
1118	ENSMUSG00000007867	Ift43	Protein_coding	ENSMUSG00000007867_Ift43_protein_coding	protein_coding	885.2427457	-0.023456859	0.074740011	0.036779027	0.497645636	0.3030798
1119	ENSMUSG00000007872	Id3	Protein_coding	ENSMUSG00000007872_Id3_protein_coding	protein_coding	373.6940709	0.005803617	0.044660726	0.321309724	0.927399293	0.03273324
1120	ENSMUSG00000007877	Tcap	Protein_coding	ENSMUSG00000007877_Tcap_protein_coding	protein_coding	27.1727505	-0.000456585	0.062004726	0.960470071	0.998117295	0.000818419
1121	ENSMUSG00000007880	Arid1a	Protein_coding	ENSMUSG00000007880_Arid1a_protein_coding	protein_coding	7531.590944	-0.001022129	0.014512559	0.617378533	0.985458348	0.006361727
1122	ENSMUSG00000007888	Crlf1	Protein_coding	ENSMUSG00000007888_Crlf1_protein_coding	protein_coding	61.52380604	-0.007138929	0.063965414	0.415791697	0.953690615	0.020592491
1123	ENSMUSG00000007891	Ctsd	Protein_coding	ENSMUSG00000007891_Ctsd_protein_coding	protein_coding	890.6474915	0.001260956	0.019717333	0.641463555	0.985458348	0.006361727
1124	ENSMUSG00000007892	Rplp1	Protein_coding	ENSMUSG00000007892_Rplp1_protein_coding	protein_coding	1702.375107	0.002756577	0.029160424	0.479403797	0.96488588	0.015524049
1125	ENSMUSG00000007908	Hmgcll1	Protein_coding	ENSMUSG00000007908_Hmgcll1_protein_coding	protein_coding	1061.069092	-0.001188011	0.020122438	0.66855543	0.985458348	0.006361727
1126	ENSMUSG00000007944	Ttc9b	Protein_coding	ENSMUSG00000007944_Ttc9b_protein_coding	protein_coding	876.6544831	-0.034752728	0.09638896	0.025980121	0.414584495	0.382386944
1127	ENSMUSG00000007946	Phox2a	Protein_coding	ENSMUSG00000007946_Phox2a_protein_coding	protein_coding	3.40187027	-0.002760488	0.128022663	0.848612747	NA	#VALUE!
1128	ENSMUSG00000007950	Abhd8	Protein_coding	ENSMUSG00000007950_Abhd8_protein_coding	protein_coding	3579.942019	-0.007815695	0.037256559	0.106602848	0.746502075	0.126968981
1129	ENSMUSG00000007987	Ift22	Protein_coding	ENSMUSG00000007987_Ift22_protein_coding	protein_coding	1012.015497	-0.01422371	0.058304212	0.07291277	0.658057386	0.181736232
1130	ENSMUSG00000007989	Fzd3	Protein_coding	ENSMUSG00000007989_Fzd3_protein_coding	protein_coding	5693.09516	0.001228684	0.017202121	0.603345311	0.984982257	0.006571593
1131	ENSMUSG00000008028	1700008O03Rik	Protein_coding	ENSMUSG00000008028_1700008O03Rik_protein_coding	protein_coding	37.2862321	-0.009709732	0.075114915	0.340825809	0.932632118	0.030289633
1132	ENSMUSG00000008035	Mid1ip1	Protein_coding	ENSMUSG00000008035_Mid1ip1_protein_coding	protein_coding	1764.820209	-0.008292638	0.04372235	0.140266795	0.797072243	0.098502314
1133	ENSMUSG00000008036	Ap2s1	Protein_coding	ENSMUSG00000008036_Ap2s1_protein_coding	protein_coding	1826.825153	-0.000587197	0.017969207	0.816151961	0.995265366	0.002061109
1134	ENSMUSG00000008090	Fgfrl1	Protein_coding	ENSMUSG00000008090_Fgfrl1_protein_coding	protein_coding	369.6306234	-0.001713403	0.025822745	0.629734168	0.985458348	0.006361727
1135	ENSMUSG00000008129	Brme1	Protein_coding	ENSMUSG00000008129_Brme1_protein_coding	protein_coding	84.85600947	-0.000793154	0.045000751	0.90467948	0.998117295	0.000818419
1136	ENSMUSG00000008136	Fhl2	Protein_coding	ENSMUSG00000008136_Fhl2_protein_coding	protein_coding	553.4789213	-0.006070979	0.039431	0.228608288	0.879175076	0.055924632
1137	ENSMUSG00000008140	Emc10	Protein_coding	ENSMUSG00000008140_Emc10_protein_coding	protein_coding	1658.796101	-0.006596672	0.035543051	0.146555928	0.804836863	0.094292141
1138	ENSMUSG00000008153	Clstn3	Protein_coding	ENSMUSG00000008153_Clstn3_protein_coding	protein_coding	12389.68165	0.001053731	0.015501469	0.625876713	0.985458348	0.006361727
1139	ENSMUSG00000008167	Fbxw9	Protein_coding	ENSMUSG00000008167_Fbxw9_protein_coding	protein_coding	250.964822	0.000969976	0.023137374	0.764964472	0.987847394	0.005310142
1140	ENSMUSG00000008193	Spib	Protein_coding	ENSMUSG00000008193_Spib_protein_coding	protein_coding	8.566447302	0.028430805	0.167288373	0.172852215	NA	#VALUE!
1141	ENSMUSG00000008200	Fnbp4	Protein_coding	ENSMUSG00000008200_Fnbp4_protein_coding	protein_coding	1341.62501	-9.16E-05	0.016696626	0.969139958	0.998117295	0.000818419
1142	ENSMUSG00000008206	Cers4	Protein_coding	ENSMUSG00000008206_Cers4_protein_coding	protein_coding	1417.616521	-0.003389786	0.02423521	0.276795942	0.908536663	0.041657542
1143	ENSMUSG00000008226	Scrn3	Protein_coding	ENSMUSG00000008226_Scrn3_protein_coding	protein_coding	689.1259612	0.001480289	0.020618133	0.598291106	0.984009093	0.007000888
1144	ENSMUSG00000008301	Phax	Protein_coding	ENSMUSG00000008301_Phax_protein_coding	protein_coding	885.1538726	-0.001777708	0.021741097	0.544290341	0.974898668	0.011040523
1145	ENSMUSG00000008305	Tle1	Protein_coding	ENSMUSG00000008305_Tle1_protein_coding	protein_coding	1677.917743	-0.005093792	0.031465657	0.202776939	0.857620199	0.066704999
1146	ENSMUSG00000008307	1700109H08Rik	Protein_coding	ENSMUSG00000008307_1700109H08Rik_protein_coding	protein_coding	210.2567501	0.019321306	0.11989431	0.22988879	0.879576261	0.0557265
1147	ENSMUSG00000008318	Relt	Protein_coding	ENSMUSG00000008318_Relt_protein_coding	protein_coding	398.7725747	-0.001449042	0.023952396	0.661351066	0.985458348	0.006361727
1148	ENSMUSG00000008333	Snrpb2	Protein_coding	ENSMUSG00000008333_Snrpb2_protein_coding	protein_coding	427.9166841	-0.001238354	0.020926883	0.667818796	0.985458348	0.006361727
1149	ENSMUSG00000008348	Ubc	Protein_coding	ENSMUSG00000008348_Ubc_protein_coding	protein_coding	17489.50474	-0.001025325	0.015287903	0.631359037	0.985458348	0.006361727
1150	ENSMUSG00000008373	Prpf31	Protein_coding	ENSMUSG00000008373_Prpf31_protein_coding	protein_coding	701.6170978	-0.002956052	0.025253984	0.367909242	0.938028908	0.027783777
1151	ENSMUSG00000008384	Sertad1	Protein_coding	ENSMUSG00000008384_Sertad1_protein_coding	protein_coding	168.032356	0.000627345	0.028256512	0.876787999	0.998117295	0.000818419
1152	ENSMUSG00000008393	Carhsp1	Protein_coding	ENSMUSG00000008393_Carhsp1_protein_coding	protein_coding	744.6930517	-0.004179697	0.035526384	0.369414843	0.938028908	0.027783777
1153	ENSMUSG00000008398	Elk3	Protein_coding	ENSMUSG00000008398_Elk3_protein_coding	protein_coding	355.2188717	0.00113597	0.024669631	0.742429247	0.987847394	0.005310142
1154	ENSMUSG00000008429	Herpud2	Protein_coding	ENSMUSG00000008429_Herpud2_protein_coding	protein_coding	1450.958749	-0.001406227	0.018234995	0.571495886	0.97978755	0.008868083
1155	ENSMUSG00000008435	Rdh13	Protein_coding	ENSMUSG00000008435_Rdh13_protein_coding	protein_coding	736.072061	0.000787426	0.018173473	0.756434923	0.987847394	0.005310142
1156	ENSMUSG00000008438	Adam21	Protein_coding	ENSMUSG00000008438_Adam21_protein_coding	protein_coding	33.13074004	-0.008217502	0.073645837	0.419116475	0.954984102	0.020003858
1157	ENSMUSG00000008450	Nutf2	Protein_coding	ENSMUSG00000008450_Nutf2_protein_coding	protein_coding	498.5138698	-0.003899735	0.028808368	0.290782036	0.913274235	0.039398794
1158	ENSMUSG00000008461	Fut1	Protein_coding	ENSMUSG00000008461_Fut1_protein_coding	protein_coding	4.934237011	0.004754427	0.117026553	0.746811405	NA	#VALUE!
1159	ENSMUSG00000008475	Arpc5	Protein_coding	ENSMUSG00000008475_Arpc5_protein_coding	protein_coding	1056.586439	-0.002707005	0.022835415	0.362851588	0.935963041	0.0287413
1160	ENSMUSG00000008482	Rnf151	Protein_coding	ENSMUSG00000008482_Rnf151_protein_coding	protein_coding	12.67879468	-0.081506387	0.282631057	0.03536578	0.486903816	0.312556822
1161	ENSMUSG00000008489	Elavl2	Protein_coding	ENSMUSG00000008489_Elavl2_protein_coding	protein_coding	2702.581435	0.001157016	0.021373559	0.695998765	0.985458348	0.006361727
1162	ENSMUSG00000008496	Pou2f2	Protein_coding	ENSMUSG00000008496_Pou2f2_protein_coding	protein_coding	594.9855801	-0.006914015	0.03936154	0.168668488	0.82799311	0.081973277
1163	ENSMUSG00000008540	Mgst1	Protein_coding	ENSMUSG00000008540_Mgst1_protein_coding	protein_coding	107.3798244	0.001637558	0.037009513	0.757707059	0.987847394	0.005310142
1164	ENSMUSG00000008575	Nfib	Protein_coding	ENSMUSG00000008575_Nfib_protein_coding	protein_coding	7676.974371	0.000500389	0.016339969	0.828222953	0.995708046	0.001867983
1165	ENSMUSG00000008590	Htr3b	Protein_coding	ENSMUSG00000008590_Htr3b_protein_coding	protein_coding	1.852323421	-0.007032203	0.145567953	0.601478902	NA	#VALUE!
1166	ENSMUSG00000008601	Rab25	Protein_coding	ENSMUSG00000008601_Rab25_protein_coding	protein_coding	6.569958998	-0.010468313	0.121725555	0.500316023	NA	#VALUE!
1167	ENSMUSG00000008604	Ubqln4	Protein_coding	ENSMUSG00000008604_Ubqln4_protein_coding	protein_coding	2523.261733	-0.000406466	0.015512923	0.853433759	0.996472611	0.001534634
1168	ENSMUSG00000008658	Rbfox1	Protein_coding	ENSMUSG00000008658_Rbfox1_protein_coding	protein_coding	33408.40666	-0.028802674	0.0847105	0.029929292	0.450822788	0.34599414
1169	ENSMUSG00000008668	Rps18	Protein_coding	ENSMUSG00000008668_Rps18_protein_coding	protein_coding	146.8444962	0.002488844	0.03208764	0.572031922	0.97978755	0.008868083
1170	ENSMUSG00000008682	Rpl10	Protein_coding	ENSMUSG00000008682_Rpl10_protein_coding	protein_coding	326.3568034	-0.000846711	0.021446813	0.778174993	0.98938515	0.004634613
1171	ENSMUSG00000008683	Rps15a	Protein_coding	ENSMUSG00000008683_Rps15a_protein_coding	protein_coding	1554.196463	0.00654028	0.037696631	0.173326264	0.833565895	0.079060063
1172	ENSMUSG00000008690	Ncaph2	Protein_coding	ENSMUSG00000008690_Ncaph2_protein_coding	protein_coding	1823.040524	-0.001318617	0.01801772	0.592663325	0.983502486	0.007224538
1173	ENSMUSG00000008730	Hipk1	Protein_coding	ENSMUSG00000008730_Hipk1_protein_coding	protein_coding	8710.277461	0.014713214	0.052732685	0.048615138	0.561011729	0.251028059
1174	ENSMUSG00000008734	Gprc5b	Protein_coding	ENSMUSG00000008734_Gprc5b_protein_coding	protein_coding	6192.90408	0.057720582	0.124765213	0.013525052	0.2896206	0.538170551
1175	ENSMUSG00000008763	Man1a2	Protein_coding	ENSMUSG00000008763_Man1a2_protein_coding	protein_coding	4208.745247	0.002097689	0.019534752	0.418508338	0.954390556	0.020273867
1176	ENSMUSG00000008789	Ceacam5	Protein_coding	ENSMUSG00000008789_Ceacam5_protein_coding	protein_coding	2.545732646	0.006646101	0.137595673	0.644539794	NA	#VALUE!
1177	ENSMUSG00000008813	Tppp2	Protein_coding	ENSMUSG00000008813_Tppp2_protein_coding	protein_coding	1.014119141	-0.00015934	0.148022101	0.989044221	NA	#VALUE!
1178	ENSMUSG00000008822	Acyp1	Protein_coding	ENSMUSG00000008822_Acyp1_protein_coding	protein_coding	480.286264	-0.000728867	0.021834507	0.812543099	0.995265366	0.002061109
1179	ENSMUSG00000008845	Cd163	Protein_coding	ENSMUSG00000008845_Cd163_protein_coding	protein_coding	49.01624697	-0.00732943	0.070169233	0.452189243	0.961996404	0.016826551
1180	ENSMUSG00000008855	Hdac5	Protein_coding	ENSMUSG00000008855_Hdac5_protein_coding	protein_coding	5660.465099	0.031531719	0.078780754	0.018254422	0.341922189	0.466072714
1181	ENSMUSG00000008859	Rala	Protein_coding	ENSMUSG00000008859_Rala_protein_coding	protein_coding	1642.739966	-0.00342312	0.025248961	0.291327328	0.913439439	0.039320241
1182	ENSMUSG00000008874	Clec3a	Protein_coding	ENSMUSG00000008874_Clec3a_protein_coding	protein_coding	1.661191108	-0.005429872	0.144120368	0.681832505	NA	#VALUE!
1183	ENSMUSG00000008892	Vdac3	Protein_coding	ENSMUSG00000008892_Vdac3_protein_coding	protein_coding	1441.902839	-0.000757069	0.016541262	0.743814466	0.987847394	0.005310142
1184	ENSMUSG00000008932	Slc1a7	Protein_coding	ENSMUSG00000008932_Slc1a7_protein_coding	protein_coding	5.751445581	0.012748126	0.129754699	0.429832937	NA	#VALUE!
1185	ENSMUSG00000008958	Vps72	Protein_coding	ENSMUSG00000008958_Vps72_protein_coding	protein_coding	605.0130507	-0.005429367	0.036295224	0.241478949	0.886466289	0.052337775
1186	ENSMUSG00000008976	Gabpa	Protein_coding	ENSMUSG00000008976_Gabpa_protein_coding	protein_coding	1023.578912	0.00186332	0.02045151	0.496078762	0.967725557	0.01424779
1187	ENSMUSG00000008999	Bmp7	Protein_coding	ENSMUSG00000008999_Bmp7_protein_coding	protein_coding	566.7320118	0.016193238	0.066421219	0.074660726	0.662393767	0.178883763
1188	ENSMUSG00000009013	Dynll1	Protein_coding	ENSMUSG00000009013_Dynll1_protein_coding	protein_coding	2768.25292	-0.001219321	0.01974786	0.65362596	0.985458348	0.006361727
1189	ENSMUSG00000009030	Pdcl	Protein_coding	ENSMUSG00000009030_Pdcl_protein_coding	protein_coding	513.9906811	0.004873559	0.033598014	0.2559951	0.899023816	0.046228803
1190	ENSMUSG00000009035	Tmem184b	Protein_coding	ENSMUSG00000009035_Tmem184b_protein_coding	protein_coding	2270.908159	0.000646068	0.015329682	0.765321605	0.987847394	0.005310142
1191	ENSMUSG00000009070	Rsph14	Protein_coding	ENSMUSG00000009070_Rsph14_protein_coding	protein_coding	30.05848534	0.001026881	0.057040331	0.903380335	0.998117295	0.000818419
1192	ENSMUSG00000009073	Nf2	Protein_coding	ENSMUSG00000009073_Nf2_protein_coding	protein_coding	2636.011827	-0.000470034	0.015028668	0.825703743	0.99543779	0.001985876
1193	ENSMUSG00000009075	Cabp7	Protein_coding	ENSMUSG00000009075_Cabp7_protein_coding	protein_coding	1102.323565	0.004990075	0.039474772	0.332872557	0.930226367	0.031411355
1194	ENSMUSG00000009076	Zmat5	Protein_coding	ENSMUSG00000009076_Zmat5_protein_coding	protein_coding	326.2744488	-0.000379182	0.020964597	0.898355106	0.998117295	0.000818419
1195	ENSMUSG00000009079	Ewsr1	Protein_coding	ENSMUSG00000009079_Ewsr1_protein_coding	protein_coding	3682.492206	0.000120103	0.014055412	0.952599678	0.998117295	0.000818419
1196	ENSMUSG00000009090	Ap1b1	Protein_coding	ENSMUSG00000009090_Ap1b1_protein_coding	protein_coding	5150.669668	0.001641779	0.017881457	0.497041315	0.967725557	0.01424779
1197	ENSMUSG00000009092	Derl3	Protein_coding	ENSMUSG00000009092_Derl3_protein_coding	protein_coding	23.92081622	0.005575554	0.071973069	0.587583741	0.982967603	0.007460796
1198	ENSMUSG00000009093	Gstt4	Protein_coding	ENSMUSG00000009093_Gstt4_protein_coding	protein_coding	1.646728545	-0.000548655	0.141388242	0.966352745	NA	#VALUE!
1199	ENSMUSG00000009097	Tbx1	Protein_coding	ENSMUSG00000009097_Tbx1_protein_coding	protein_coding	31.32433254	0.015324844	0.09854883	0.248428309	0.89056981	0.050332031
1200	ENSMUSG00000009108	Gnat2	Protein_coding	ENSMUSG00000009108_Gnat2_protein_coding	protein_coding	2.298654232	0.003663945	0.137119715	0.791748318	NA	#VALUE!
1201	ENSMUSG00000009112	Bcl2l13	Protein_coding	ENSMUSG00000009112_Bcl2l13_protein_coding	protein_coding	1786.575242	0.002092058	0.020230324	0.435602368	0.957410043	0.018902021
1202	ENSMUSG00000009114	2610028H24Rik	Protein_coding	ENSMUSG00000009114_2610028H24Rik_protein_coding	protein_coding	2.57020279	0.006848374	0.137324122	0.636220201	NA	#VALUE!
1203	ENSMUSG00000009115	Spatc1l	Protein_coding	ENSMUSG00000009115_Spatc1l_protein_coding	protein_coding	2.777120944	0.00036683	0.131670339	0.979286943	NA	#VALUE!
1204	ENSMUSG00000009145	Dqx1	Protein_coding	ENSMUSG00000009145_Dqx1_protein_coding	protein_coding	28.0791685	-0.004308892	0.065141044	0.646596248	0.985458348	0.006361727
1205	ENSMUSG00000009185	Ccl8	Protein_coding	ENSMUSG00000009185_Ccl8_protein_coding	protein_coding	1.890175488	-0.002841573	0.14067299	0.830838418	NA	#VALUE!
1206	ENSMUSG00000009207	Lnpk	Protein_coding	ENSMUSG00000009207_Lnpk_protein_coding	protein_coding	1745.246178	-0.000615623	0.017751649	0.804965297	0.995265366	0.002061109
1207	ENSMUSG00000009210	Prr29	Protein_coding	ENSMUSG00000009210_Prr29_protein_coding	protein_coding	6.533795601	0.00786135	0.119255887	0.602778166	NA	#VALUE!
1208	ENSMUSG00000009214	Mymk	Protein_coding	ENSMUSG00000009214_Mymk_protein_coding	protein_coding	8.604773439	-0.053087469	0.22858381	0.068497742	NA	#VALUE!
1209	ENSMUSG00000009216	Fam163b	Protein_coding	ENSMUSG00000009216_Fam163b_protein_coding	protein_coding	2539.017122	0.001668914	0.022626498	0.587620541	0.982967603	0.007460796
1210	ENSMUSG00000009246	Trpm5	Protein_coding	ENSMUSG00000009246_Trpm5_protein_coding	protein_coding	4.548296453	0.007622441	0.12602808	0.614986484	NA	#VALUE!
1211	ENSMUSG00000009248	Ascl2	Protein_coding	ENSMUSG00000009248_Ascl2_protein_coding	protein_coding	5.321344014	-0.00425436	0.116508176	0.771893625	NA	#VALUE!
1212	ENSMUSG00000009281	Rarres2	Protein_coding	ENSMUSG00000009281_Rarres2_protein_coding	protein_coding	125.0077234	-0.00348612	0.043524078	0.565619346	0.979207487	0.009125275
1213	ENSMUSG00000009291	Pttg1ip	Protein_coding	ENSMUSG00000009291_Pttg1ip_protein_coding	protein_coding	1179.219711	0.002880701	0.023575177	0.346394439	0.934414317	0.029460516
1214	ENSMUSG00000009292	Trpm2	Protein_coding	ENSMUSG00000009292_Trpm2_protein_coding	protein_coding	1404.153291	0.000545019	0.016906744	0.81892591	0.995265366	0.002061109
1215	ENSMUSG00000009293	Ube2g2	Protein_coding	ENSMUSG00000009293_Ube2g2_protein_coding	protein_coding	917.7461622	0.000462058	0.016778643	0.845288892	0.996472611	0.001534634
1216	ENSMUSG00000009350	Mpo	Protein_coding	ENSMUSG00000009350_Mpo_protein_coding	protein_coding	2.125815066	-0.002885418	0.137993737	0.832844777	NA	#VALUE!
1217	ENSMUSG00000009356	Lpo	Protein_coding	ENSMUSG00000009356_Lpo_protein_coding	protein_coding	28.1685223	0.002214837	0.059218402	0.799388729	0.993839405	0.002683788
1218	ENSMUSG00000009376	Met	Protein_coding	ENSMUSG00000009376_Met_protein_coding	protein_coding	196.9048344	0.009286847	0.053065243	0.175861728	0.836775709	0.077390936
1219	ENSMUSG00000009378	Slc16a12	Protein_coding	ENSMUSG00000009378_Slc16a12_protein_coding	protein_coding	129.3730281	-0.001427446	0.031572951	0.750166752	0.987847394	0.005310142
1220	ENSMUSG00000009394	Syn2	Protein_coding	ENSMUSG00000009394_Syn2_protein_coding	protein_coding	8668.052926	-0.002358206	0.025985596	0.497458342	0.967846886	0.014193343
1221	ENSMUSG00000009406	Elk1	Protein_coding	ENSMUSG00000009406_Elk1_protein_coding	protein_coding	1117.995167	-0.008016377	0.04134034	0.131782815	0.781617395	0.107005784
1222	ENSMUSG00000009418	Nav1	Protein_coding	ENSMUSG00000009418_Nav1_protein_coding	protein_coding	4363.927046	-0.000995404	0.015278632	0.641433447	0.985458348	0.006361727
1223	ENSMUSG00000009470	Tnpo1	Protein_coding	ENSMUSG00000009470_Tnpo1_protein_coding	protein_coding	4044.035983	0.00458069	0.029520618	0.222636084	0.87235818	0.059305162
1224	ENSMUSG00000009471	Myod1	Protein_coding	ENSMUSG00000009471_Myod1_protein_coding	protein_coding	2.001640204	-0.000705494	0.137464002	0.958546122	NA	#VALUE!
1225	ENSMUSG00000009487	Otog	Protein_coding	ENSMUSG00000009487_Otog_protein_coding	protein_coding	3.644345293	-6.81E-05	0.126422527	0.99623059	NA	#VALUE!
1226	ENSMUSG00000009535	Rnmt	Protein_coding	ENSMUSG00000009535_Rnmt_protein_coding	protein_coding	1724.379927	0.002581105	0.022021253	0.369709871	0.938247412	0.027682625
1227	ENSMUSG00000009545	Kcnq1	Protein_coding	ENSMUSG00000009545_Kcnq1_protein_coding	protein_coding	79.09263158	-0.001639928	0.037641314	0.761673787	0.987847394	0.005310142
1228	ENSMUSG00000009549	Srp14	Protein_coding	ENSMUSG00000009549_Srp14_protein_coding	protein_coding	1467.616628	-0.001108148	0.018186988	0.658816001	0.985458348	0.006361727
1229	ENSMUSG00000009551	6330409D20Rik	lncRNA	ENSMUSG00000009551_6330409D20Rik_lncRNA	lncRNA	74.53420101	0.002046651	0.039057305	0.713775867	0.985458348	0.006361727
1230	ENSMUSG00000009555	Cdk9	Protein_coding	ENSMUSG00000009555_Cdk9_protein_coding	protein_coding	1062.59753	-0.001160471	0.017837613	0.636615629	0.985458348	0.006361727
1231	ENSMUSG00000009563	Tor2a	Protein_coding	ENSMUSG00000009563_Tor2a_protein_coding	protein_coding	305.3629257	-0.000451513	0.02764392	0.909281626	0.998117295	0.000818419
1232	ENSMUSG00000009566	Fpgs	Protein_coding	ENSMUSG00000009566_Fpgs_protein_coding	protein_coding	176.680799	-0.003134827	0.034446041	0.501582382	0.968591216	0.013859474
1233	ENSMUSG00000009569	Mrtfb	Protein_coding	ENSMUSG00000009569_Mrtfb_protein_coding	protein_coding	9978.645062	-0.002294668	0.020398618	0.393424351	0.945705592	0.024244043
1234	ENSMUSG00000009575	Cbx5	Protein_coding	ENSMUSG00000009575_Cbx5_protein_coding	protein_coding	9665.346485	0.014862128	0.055386254	0.05491395	0.5960951	0.224684448
1235	ENSMUSG00000009580	Odam	Protein_coding	ENSMUSG00000009580_Odam_protein_coding	protein_coding	1.201196149	0.002858566	0.146897224	0.813653214	NA	#VALUE!
1236	ENSMUSG00000009585	Apobec3	Protein_coding	ENSMUSG00000009585_Apobec3_protein_coding	protein_coding	81.40170324	0.000526448	0.035176981	0.91799044	0.998117295	0.000818419
1237	ENSMUSG00000009588	St6galnac1	Protein_coding	ENSMUSG00000009588_St6galnac1_protein_coding	protein_coding	3.502533577	-0.023209866	0.175014928	0.182210586	NA	#VALUE!
1238	ENSMUSG00000009596	Taf7l	Protein_coding	ENSMUSG00000009596_Taf7l_protein_coding	protein_coding	1.675303761	-6.60E-05	0.141221794	0.995958801	NA	#VALUE!
1239	ENSMUSG00000009614	Sardh	Protein_coding	ENSMUSG00000009614_Sardh_protein_coding	protein_coding	347.4820771	0.000960916	0.021551216	0.749514706	0.987847394	0.005310142
1240	ENSMUSG00000009621	Vav2	Protein_coding	ENSMUSG00000009621_Vav2_protein_coding	protein_coding	835.948569	0.002719726	0.024939584	0.405070558	0.94930068	0.022596208
1241	ENSMUSG00000009628	Tex15	Protein_coding	ENSMUSG00000009628_Tex15_protein_coding	protein_coding	90.02949778	0.022119748	0.108696588	0.133665822	0.786971325	0.104041092
1242	ENSMUSG00000009630	Ppp2cb	Protein_coding	ENSMUSG00000009630_Ppp2cb_protein_coding	protein_coding	1916.21213	-0.001729593	0.018089144	0.477879774	0.96488588	0.015524049
1243	ENSMUSG00000009633	G0s2	Protein_coding	ENSMUSG00000009633_G0s2_protein_coding	protein_coding	102.3460406	0.000816661	0.043918176	0.899311513	0.998117295	0.000818419
1244	ENSMUSG00000009640	Dmap1	Protein_coding	ENSMUSG00000009640_Dmap1_protein_coding	protein_coding	579.8993407	-0.001486699	0.023648327	0.648036448	0.985458348	0.006361727
1245	ENSMUSG00000009646	Pla2g12b	Protein_coding	ENSMUSG00000009646_Pla2g12b_protein_coding	protein_coding	1.884548026	0.007470769	0.144821517	0.586434072	NA	#VALUE!
1246	ENSMUSG00000009647	Mcu	Protein_coding	ENSMUSG00000009647_Mcu_protein_coding	protein_coding	2475.657323	-0.003061878	0.022231661	0.287975128	0.912340216	0.039843181
1247	ENSMUSG00000009654	Oit3	Protein_coding	ENSMUSG00000009654_Oit3_protein_coding	protein_coding	5.097841402	0.009299315	0.125778345	0.547038488	NA	#VALUE!
1248	ENSMUSG00000009670	Tex11	Protein_coding	ENSMUSG00000009670_Tex11_protein_coding	protein_coding	22.1610961	-0.011088087	0.096764237	0.404031551	0.94851122	0.022957527
1249	ENSMUSG00000009681	Bcr	Protein_coding	ENSMUSG00000009681_Bcr_protein_coding	protein_coding	5594.208272	-0.007994604	0.039044557	0.113791452	0.75905183	0.119728569
1250	ENSMUSG00000009687	Fxyd5	Protein_coding	ENSMUSG00000009687_Fxyd5_protein_coding	protein_coding	248.0808549	0.000774266	0.024943655	0.826576846	0.995582243	0.001922858
1251	ENSMUSG00000009731	Kcnd1	Protein_coding	ENSMUSG00000009731_Kcnd1_protein_coding	protein_coding	400.5399782	-0.001655706	0.02324465	0.601648697	0.984947535	0.006586903
1252	ENSMUSG00000009733	Tfcp2	Protein_coding	ENSMUSG00000009733_Tfcp2_protein_coding	protein_coding	972.6658013	0.000424076	0.016206021	0.853204481	0.996472611	0.001534634
1253	ENSMUSG00000009734	Pou6f2	Protein_coding	ENSMUSG00000009734_Pou6f2_protein_coding	protein_coding	179.2717833	-0.004376726	0.03821081	0.385906404	0.943916756	0.025066305
1254	ENSMUSG00000009739	Pou6f1	Protein_coding	ENSMUSG00000009739_Pou6f1_protein_coding	protein_coding	2918.112009	-0.001846468	0.018744523	0.462168425	0.963674032	0.016069844
1255	ENSMUSG00000009741	Ubp1	Protein_coding	ENSMUSG00000009741_Ubp1_protein_coding	protein_coding	1809.57696	0.000695273	0.015596509	0.751536348	0.987847394	0.005310142
1256	ENSMUSG00000009772	Nuak2	Protein_coding	ENSMUSG00000009772_Nuak2_protein_coding	protein_coding	48.14986301	0.004262043	0.054081086	0.577522651	0.98069731	0.008465016
1257	ENSMUSG00000009828	Cilk1	Protein_coding	ENSMUSG00000009828_Cilk1_protein_coding	protein_coding	1151.060879	-0.001143894	0.016830299	0.622468834	0.985458348	0.006361727
1258	ENSMUSG00000009863	Sdhb	Protein_coding	ENSMUSG00000009863_Sdhb_protein_coding	protein_coding	1868.548557	-0.000598427	0.017249087	0.805041526	0.995265366	0.002061109
1259	ENSMUSG00000009876	Cox4i2	Protein_coding	ENSMUSG00000009876_Cox4i2_protein_coding	protein_coding	41.35822313	-0.00902851	0.070959065	0.347918462	0.934725955	0.029315698
1260	ENSMUSG00000009894	Snap47	Protein_coding	ENSMUSG00000009894_Snap47_protein_coding	protein_coding	5412.777118	-0.003208485	0.023981724	0.29937052	0.917670613	0.037313175
1261	ENSMUSG00000009900	Wnt3a	Protein_coding	ENSMUSG00000009900_Wnt3a_protein_coding	protein_coding	1.673175827	-0.00042873	0.140442843	0.974000093	NA	#VALUE!
1262	ENSMUSG00000009905	Kdsr	Protein_coding	ENSMUSG00000009905_Kdsr_protein_coding	protein_coding	1176.10505	6.99E-06	0.016798977	0.997660494	0.999550706	0.00019517
1263	ENSMUSG00000009907	Vps4b	Protein_coding	ENSMUSG00000009907_Vps4b_protein_coding	protein_coding	1296.668848	0.000941848	0.016209609	0.676676716	0.985458348	0.006361727
1264	ENSMUSG00000009927	Rps25	Protein_coding	ENSMUSG00000009927_Rps25_protein_coding	protein_coding	611.5309741	-0.001029496	0.021885472	0.735844738	0.987172273	0.005607051
1265	ENSMUSG00000009941	Nxf2	Protein_coding	ENSMUSG00000009941_Nxf2_protein_coding	protein_coding	2.021282237	-0.000189307	0.137578384	0.988852327	NA	#VALUE!
1266	ENSMUSG00000009995	Tafazzin	Protein_coding	ENSMUSG00000009995_Tafazzin_protein_coding	protein_coding	604.8941747	-0.008585007	0.045385867	0.141791514	0.799615498	0.097118797
1267	ENSMUSG00000010021	Kif19a	Protein_coding	ENSMUSG00000010021_Kif19a_protein_coding	protein_coding	98.57886283	0.201281681	0.342809911	0.007816965	0.201904846	0.694853258
1268	ENSMUSG00000010025	Aldh3a2	Protein_coding	ENSMUSG00000010025_Aldh3a2_protein_coding	protein_coding	1136.64106	-0.000162641	0.017972617	0.949051106	0.998117295	0.000818419
1269	ENSMUSG00000010044	Zmynd10	Protein_coding	ENSMUSG00000010044_Zmynd10_protein_coding	protein_coding	57.10797927	0.000107956	0.046024337	0.987332412	0.998117295	0.000818419
1270	ENSMUSG00000010045	Tmem115	Protein_coding	ENSMUSG00000010045_Tmem115_protein_coding	protein_coding	516.2245516	0.003536147	0.028337311	0.333829747	0.930226367	0.031411355
1271	ENSMUSG00000010047	Hyal2	Protein_coding	ENSMUSG00000010047_Hyal2_protein_coding	protein_coding	167.0487975	-0.004997387	0.041625631	0.362722193	0.935963041	0.0287413
1272	ENSMUSG00000010048	Ifrd2	Protein_coding	ENSMUSG00000010048_Ifrd2_protein_coding	protein_coding	152.7342528	-0.000130351	0.028056286	0.974224688	0.998117295	0.000818419
1273	ENSMUSG00000010051	Hyal1	Protein_coding	ENSMUSG00000010051_Hyal1_protein_coding	protein_coding	232.5649998	0.000779208	0.023509254	0.81434198	0.995265366	0.002061109
1274	ENSMUSG00000010054	Tusc2	Protein_coding	ENSMUSG00000010054_Tusc2_protein_coding	protein_coding	1044.500123	-0.000913952	0.017252973	0.703349309	0.985458348	0.006361727
1275	ENSMUSG00000010057	Nprl2	Protein_coding	ENSMUSG00000010057_Nprl2_protein_coding	protein_coding	397.5521722	0.0056147	0.0369045	0.233305601	0.881548433	0.054753822
1276	ENSMUSG00000010064	Slc38a3	Protein_coding	ENSMUSG00000010064_Slc38a3_protein_coding	protein_coding	1705.975474	0.001662631	0.021473677	0.567626049	0.97978755	0.008868083
1277	ENSMUSG00000010066	Cacna2d2	Protein_coding	ENSMUSG00000010066_Cacna2d2_protein_coding	protein_coding	3513.513292	0.001937944	0.02086854	0.486763124	0.966328549	0.014875189
1278	ENSMUSG00000010067	Rassf1	Protein_coding	ENSMUSG00000010067_Rassf1_protein_coding	protein_coding	248.767636	0.001275047	0.023942951	0.701780273	0.985458348	0.006361727
1279	ENSMUSG00000010080	Epn3	Protein_coding	ENSMUSG00000010080_Epn3_protein_coding	protein_coding	238.0815902	-0.14942932	0.227699019	0.005801485	0.165007871	0.782495339
1280	ENSMUSG00000010086	Rnf112	Protein_coding	ENSMUSG00000010086_Rnf112_protein_coding	protein_coding	3442.232404	-0.004329563	0.028686117	0.236061054	0.881829411	0.05461542
1281	ENSMUSG00000010095	Slc3a2	Protein_coding	ENSMUSG00000010095_Slc3a2_protein_coding	protein_coding	2041.191636	0.000502297	0.015740632	0.821461411	0.995265366	0.002061109
1282	ENSMUSG00000010097	Nxf1	Protein_coding	ENSMUSG00000010097_Nxf1_protein_coding	protein_coding	1233.728496	-0.00033564	0.015610455	0.879603959	0.998117295	0.000818419
1283	ENSMUSG00000010110	Stx5a	Protein_coding	ENSMUSG00000010110_Stx5a_protein_coding	protein_coding	1027.075087	-0.001065339	0.01729563	0.656062181	0.985458348	0.006361727
1284	ENSMUSG00000010122	Slc47a1	Protein_coding	ENSMUSG00000010122_Slc47a1_protein_coding	protein_coding	140.5561302	0.005403855	0.044487255	0.358321589	0.934900777	0.029234479
1285	ENSMUSG00000010136	Pifo	Protein_coding	ENSMUSG00000010136_Pifo_protein_coding	protein_coding	8.781795998	-0.015587901	0.129493294	0.349200244	NA	#VALUE!
1286	ENSMUSG00000010142	Tnfrsf13b	Protein_coding	ENSMUSG00000010142_Tnfrsf13b_protein_coding	protein_coding	24.61411484	-0.001589576	0.064995583	0.868644104	0.998095769	0.000827785
1287	ENSMUSG00000010154	Spire2	Protein_coding	ENSMUSG00000010154_Spire2_protein_coding	protein_coding	688.6391783	-0.006497907	0.039313848	0.194968803	0.854991071	0.068038421
1288	ENSMUSG00000010175	Prox1	Protein_coding	ENSMUSG00000010175_Prox1_protein_coding	protein_coding	2061.959932	0.00070471	0.018820234	0.789303047	0.990621936	0.00409206
1289	ENSMUSG00000010205	Raver1	Protein_coding	ENSMUSG00000010205_Raver1_protein_coding	protein_coding	1260.459563	0.000120272	0.015489276	0.956502673	0.998117295	0.000818419
1290	ENSMUSG00000010277	Bltp2	Protein_coding	ENSMUSG00000010277_Bltp2_protein_coding	protein_coding	9803.00514	0.009077	0.041337536	0.094325469	0.716660129	0.144686757
1291	ENSMUSG00000010290	AI597479	Protein_coding	ENSMUSG00000010290_AI597479_protein_coding	protein_coding	801.2478833	0.021629839	0.073139779	0.043541347	0.534885973	0.271738791
1292	ENSMUSG00000010307	Tmem86a	Protein_coding	ENSMUSG00000010307_Tmem86a_protein_coding	protein_coding	174.3228834	0.000206021	0.027164167	0.957849973	0.998117295	0.000818419
1293	ENSMUSG00000010311	Optc	Protein_coding	ENSMUSG00000010311_Optc_protein_coding	protein_coding	20.82133244	-0.039870815	0.175438441	0.098365956	0.728142251	0.137783768
1294	ENSMUSG00000010342	Tex14	Protein_coding	ENSMUSG00000010342_Tex14_protein_coding	protein_coding	116.7589946	0.021613833	0.093883483	0.09326733	0.715592182	0.145334413
1295	ENSMUSG00000010358	Ifi35	Protein_coding	ENSMUSG00000010358_Ifi35_protein_coding	protein_coding	46.45897128	-0.008087369	0.068804758	0.390091772	0.944723157	0.024695439
1296	ENSMUSG00000010362	Rdm1	Protein_coding	ENSMUSG00000010362_Rdm1_protein_coding	protein_coding	99.19455847	0.006310104	0.050421693	0.345922707	0.934414317	0.029460516
1297	ENSMUSG00000010376	Nedd8	Protein_coding	ENSMUSG00000010376_Nedd8_protein_coding	protein_coding	1466.584224	-0.001019275	0.018912522	0.697326748	0.985458348	0.006361727
1298	ENSMUSG00000010392	Gosr1	Protein_coding	ENSMUSG00000010392_Gosr1_protein_coding	protein_coding	1399.202445	0.003278175	0.025774119	0.324007431	0.927476332	0.032697164
1299	ENSMUSG00000010406	Mrpl52	Protein_coding	ENSMUSG00000010406_Mrpl52_protein_coding	protein_coding	410.1817484	-0.007872078	0.047391229	0.19641036	0.855486648	0.067786765
1300	ENSMUSG00000010435	Spaca7	Protein_coding	ENSMUSG00000010435_Spaca7_protein_coding	protein_coding	1.182104588	-0.002994376	0.147084166	0.80464568	NA	#VALUE!
1301	ENSMUSG00000010453	Kansl3	Protein_coding	ENSMUSG00000010453_Kansl3_protein_coding	protein_coding	2680.225926	0.003912878	0.025598814	0.232437039	0.881548433	0.054753822
1302	ENSMUSG00000010461	Eya4	Protein_coding	ENSMUSG00000010461_Eya4_protein_coding	protein_coding	177.4424285	-0.004215901	0.036823569	0.38514358	0.943004981	0.025486013
1303	ENSMUSG00000010476	Ebf3	Protein_coding	ENSMUSG00000010476_Ebf3_protein_coding	protein_coding	445.4989346	0.006748519	0.079524265	0.549029522	0.975214261	0.010899956
1304	ENSMUSG00000010492	Uckl1os	lncRNA	ENSMUSG00000010492_Uckl1os_lncRNA	lncRNA	14.82270514	0.017064615	0.1223344	0.294133642	0.914947882	0.038603644
1305	ENSMUSG00000010505	Myt1	Protein_coding	ENSMUSG00000010505_Myt1_protein_coding	protein_coding	1553.096241	0.012976183	0.054025189	0.075336261	0.663807243	0.177958013
1306	ENSMUSG00000010517	Faf1	Protein_coding	ENSMUSG00000010517_Faf1_protein_coding	protein_coding	2918.172347	-0.003684205	0.026794991	0.283160964	0.909845087	0.041032546
1307	ENSMUSG00000010529	Gm266	Protein_coding	ENSMUSG00000010529_Gm266_protein_coding	protein_coding	48.64168861	-0.000288981	0.052506032	0.970418201	0.998117295	0.000818419
1308	ENSMUSG00000010538	Tsacc	Protein_coding	ENSMUSG00000010538_Tsacc_protein_coding	protein_coding	110.8519125	-0.029919949	0.115080922	0.068632733	0.645628389	0.190017381
1309	ENSMUSG00000010554	Mettl16	Protein_coding	ENSMUSG00000010554_Mettl16_protein_coding	protein_coding	1716.866936	-0.000280198	0.014949196	0.895387769	0.998117295	0.000818419
1310	ENSMUSG00000010592	Dazl	Protein_coding	ENSMUSG00000010592_Dazl_protein_coding	protein_coding	42.85631724	-0.00298462	0.05629888	0.71551456	0.985836518	0.006195098
1311	ENSMUSG00000010601	Apol7a	Protein_coding	ENSMUSG00000010601_Apol7a_protein_coding	protein_coding	4.722995307	0.000170097	0.121098776	0.990660605	NA	#VALUE!
1312	ENSMUSG00000010607	Pigyl	Protein_coding	ENSMUSG00000010607_Pigyl_protein_coding	protein_coding	236.3957543	-0.022287103	0.089490117	0.074074148	0.662393767	0.178883763
1313	ENSMUSG00000010608	Rbm25	Protein_coding	ENSMUSG00000010608_Rbm25_protein_coding	protein_coding	3256.218395	0.001217513	0.017568553	0.61406883	0.985458348	0.006361727
1314	ENSMUSG00000010609	Psen2	Protein_coding	ENSMUSG00000010609_Psen2_protein_coding	protein_coding	422.8838761	-0.015342797	0.062520581	0.072523043	0.656919105	0.182488107
1315	ENSMUSG00000010651	Acaa1b	Protein_coding	ENSMUSG00000010651_Acaa1b_protein_coding	protein_coding	55.49222497	0.004285402	0.05269419	0.563686953	0.979207487	0.009125275
1316	ENSMUSG00000010660	Plcd1	Protein_coding	ENSMUSG00000010660_Plcd1_protein_coding	protein_coding	281.6080806	-0.003364474	0.032027766	0.427642432	0.956705613	0.019221678
1317	ENSMUSG00000010663	Fads1	Protein_coding	ENSMUSG00000010663_Fads1_protein_coding	protein_coding	4579.495922	0.004041239	0.028501004	0.266954419	0.902357968	0.044621142
1318	ENSMUSG00000010721	Lmbr1	Protein_coding	ENSMUSG00000010721_Lmbr1_protein_coding	protein_coding	1431.304524	-0.001049224	0.019027987	0.690369163	0.985458348	0.006361727
1319	ENSMUSG00000010751	Tnfrsf22	Protein_coding	ENSMUSG00000010751_Tnfrsf22_protein_coding	protein_coding	46.68399974	-0.000775909	0.045007732	0.906768628	0.998117295	0.000818419
1320	ENSMUSG00000010755	Cars	Protein_coding	ENSMUSG00000010755_Cars_protein_coding	protein_coding	1097.59673	-0.003123547	0.024555084	0.324667344	0.927686763	0.03259864
1321	ENSMUSG00000010760	Phlda2	Protein_coding	ENSMUSG00000010760_Phlda2_protein_coding	protein_coding	1.201196149	0.002858566	0.146897224	0.813653214	NA	#VALUE!
1322	ENSMUSG00000010796	Asz1	Protein_coding	ENSMUSG00000010796_Asz1_protein_coding	protein_coding	5.104145241	0.003570579	0.115789026	0.806947532	NA	#VALUE!
1323	ENSMUSG00000010797	Wnt2	Protein_coding	ENSMUSG00000010797_Wnt2_protein_coding	protein_coding	74.20922599	-0.023154702	0.115657793	0.140434748	0.797072243	0.098502314
1324	ENSMUSG00000010803	Gabra1	Protein_coding	ENSMUSG00000010803_Gabra1_protein_coding	protein_coding	7415.174719	0.002925964	0.022995689	0.32622785	0.927887879	0.032504498
1325	ENSMUSG00000010825	Grid2ip	Protein_coding	ENSMUSG00000010825_Grid2ip_protein_coding	protein_coding	813.4538477	0.008652169	0.049647846	0.176146942	0.837304063	0.077116802
1326	ENSMUSG00000010830	Kdelr3	Protein_coding	ENSMUSG00000010830_Kdelr3_protein_coding	protein_coding	14.58528337	-0.007559826	0.090673375	0.552040817	0.976165798	0.010476413
1327	ENSMUSG00000010841	Cfap97d1	Protein_coding	ENSMUSG00000010841_Cfap97d1_protein_coding	protein_coding	10.28835682	0.012007437	0.113475883	0.428180158	NA	#VALUE!
1328	ENSMUSG00000010911	Apip	Protein_coding	ENSMUSG00000010911_Apip_protein_coding	protein_coding	294.8950228	-0.001939554	0.025556248	0.577063673	0.980262181	0.008657752
1329	ENSMUSG00000010914	Pdhx	Protein_coding	ENSMUSG00000010914_Pdhx_protein_coding	protein_coding	1121.393915	0.001148352	0.017262864	0.629455653	0.985458348	0.006361727
1330	ENSMUSG00000010936	Vac14	Protein_coding	ENSMUSG00000010936_Vac14_protein_coding	protein_coding	1413.420915	-0.001928565	0.019069187	0.448808645	0.961079868	0.01724052
1331	ENSMUSG00000011008	Mcoln2	Protein_coding	ENSMUSG00000011008_Mcoln2_protein_coding	protein_coding	3.317002697	0.017121085	0.155440185	0.302106377	NA	#VALUE!
1332	ENSMUSG00000011034	Slc5a1	Protein_coding	ENSMUSG00000011034_Slc5a1_protein_coding	protein_coding	32.32362107	0.013905359	0.093034338	0.267789845	0.902779119	0.044418495
1333	ENSMUSG00000011096	Akt1s1	Protein_coding	ENSMUSG00000011096_Akt1s1_protein_coding	protein_coding	638.1106918	-0.000999391	0.018347914	0.694347521	0.985458348	0.006361727
1334	ENSMUSG00000011114	Tbrg1	Protein_coding	ENSMUSG00000011114_Tbrg1_protein_coding	protein_coding	599.1280941	-0.001004151	0.020621169	0.726287213	0.986484344	0.005909803
1335	ENSMUSG00000011118	Panx3	Protein_coding	ENSMUSG00000011118_Panx3_protein_coding	protein_coding	1.512696898	-0.002743381	0.143155114	0.831320671	NA	#VALUE!
1336	ENSMUSG00000011148	Adssl1	Protein_coding	ENSMUSG00000011148_Adssl1_protein_coding	protein_coding	469.3202977	-0.004774903	0.034618728	0.282667866	0.909732243	0.041086413
1337	ENSMUSG00000011154	Cfap161	Protein_coding	ENSMUSG00000011154_Cfap161_protein_coding	protein_coding	22.26890368	-0.003675055	0.074832257	0.735475503	0.987138934	0.005621719
1338	ENSMUSG00000011158	Brf1	Protein_coding	ENSMUSG00000011158_Brf1_protein_coding	protein_coding	1310.049729	-0.021972914	0.072019447	0.039635209	0.51329752	0.289630834
1339	ENSMUSG00000011171	Vipr2	Protein_coding	ENSMUSG00000011171_Vipr2_protein_coding	protein_coding	418.2370796	0.006022073	0.096154035	0.652906975	0.985458348	0.006361727
1340	ENSMUSG00000011179	Odc1	Protein_coding	ENSMUSG00000011179_Odc1_protein_coding	protein_coding	450.391808	0.000851003	0.022142861	0.784244495	0.989909042	0.004404709
1341	ENSMUSG00000011254	Thg1l	Protein_coding	ENSMUSG00000011254_Thg1l_protein_coding	protein_coding	147.1719251	-0.004848926	0.042940296	0.397052903	0.946057337	0.024082542
1342	ENSMUSG00000011256	Adam19	Protein_coding	ENSMUSG00000011256_Adam19_protein_coding	protein_coding	1172.151106	-0.002568939	0.022228031	0.376646276	0.940835061	0.026486506
1343	ENSMUSG00000011257	Pabpc4	Protein_coding	ENSMUSG00000011257_Pabpc4_protein_coding	protein_coding	419.7098196	0.00161167	0.02208625	0.591834981	0.983502486	0.007224538
1344	ENSMUSG00000011263	Exoc3l2	Protein_coding	ENSMUSG00000011263_Exoc3l2_protein_coding	protein_coding	13.67628404	0.01128105	0.106402411	0.434836753	0.957264594	0.018968004
1345	ENSMUSG00000011267	Zfp296	Protein_coding	ENSMUSG00000011267_Zfp296_protein_coding	protein_coding	32.84786062	-0.010279814	0.080865081	0.35144433	0.934725955	0.029315698
1346	ENSMUSG00000011305	Plin5	Protein_coding	ENSMUSG00000011305_Plin5_protein_coding	protein_coding	21.64308548	0.0212995	0.131606671	0.223403179	0.873806061	0.058584947
1347	ENSMUSG00000011306	Sugp1	Protein_coding	ENSMUSG00000011306_Sugp1_protein_coding	protein_coding	1244.888496	-0.002718513	0.022753539	0.358902667	0.935049856	0.029165232
1348	ENSMUSG00000011349	Dmrtc2	Protein_coding	ENSMUSG00000011349_Dmrtc2_protein_coding	protein_coding	1.014119141	-0.00015934	0.148022101	0.989044221	NA	#VALUE!
1349	ENSMUSG00000011350	Gm5893	lncRNA	ENSMUSG00000011350_Gm5893_lncRNA	lncRNA	1.852946881	0.013121222	0.156563364	0.354460546	NA	#VALUE!
1350	ENSMUSG00000011382	Dhdh	Protein_coding	ENSMUSG00000011382_Dhdh_protein_coding	protein_coding	404.1030219	0.00308645	0.028783464	0.414877065	0.953374879	0.020736296
1351	ENSMUSG00000011427	Zfp790	Protein_coding	ENSMUSG00000011427_Zfp790_protein_coding	protein_coding	674.3197055	-0.002364157	0.022652797	0.428346451	0.956782943	0.019186576
1352	ENSMUSG00000011463	Cpb1	Protein_coding	ENSMUSG00000011463_Cpb1_protein_coding	protein_coding	2.646609845	0.003386154	0.133667899	0.811150529	NA	#VALUE!
1353	ENSMUSG00000011486	Slc25a41	Protein_coding	ENSMUSG00000011486_Slc25a41_protein_coding	protein_coding	15.07613431	-0.031084807	0.175511065	0.152639275	0.813179181	0.089813749
1354	ENSMUSG00000011589	Fsd1	Protein_coding	ENSMUSG00000011589_Fsd1_protein_coding	protein_coding	791.9881489	-0.0015505	0.02040351	0.575614543	0.97978755	0.008868083
1355	ENSMUSG00000011632	Pinlyp	Protein_coding	ENSMUSG00000011632_Pinlyp_protein_coding	protein_coding	3.828142941	-0.007302815	0.132615224	0.624307919	NA	#VALUE!
1356	ENSMUSG00000011658	Fuz	Protein_coding	ENSMUSG00000011658_Fuz_protein_coding	protein_coding	216.5867936	-0.001929967	0.027306227	0.606671095	0.984982257	0.006571593
1357	ENSMUSG00000011751	Sptbn4	Protein_coding	ENSMUSG00000011751_Sptbn4_protein_coding	protein_coding	7016.793476	-0.00436084	0.029153258	0.240243276	0.885277606	0.052920522
1358	ENSMUSG00000011752	Pgam1	Protein_coding	ENSMUSG00000011752_Pgam1_protein_coding	protein_coding	2458.759724	8.86E-05	0.018039674	0.972345582	0.998117295	0.000818419
1359	ENSMUSG00000011831	Evi5	Protein_coding	ENSMUSG00000011831_Evi5_protein_coding	protein_coding	2372.31238	0.000471489	0.015854861	0.833475337	0.996128654	0.001684567
1360	ENSMUSG00000011832	Evi5l	Protein_coding	ENSMUSG00000011832_Evi5l_protein_coding	protein_coding	2952.0554	-0.00097403	0.015667901	0.656047687	0.985458348	0.006361727
1361	ENSMUSG00000011837	Snapc2	Protein_coding	ENSMUSG00000011837_Snapc2_protein_coding	protein_coding	279.9736789	-0.003243773	0.029766092	0.40688205	0.950229951	0.022171285
1362	ENSMUSG00000011877	Git1	Protein_coding	ENSMUSG00000011877_Git1_protein_coding	protein_coding	5598.623127	-0.001247944	0.017321935	0.59984499	0.984158913	0.00693477
1363	ENSMUSG00000011884	Gltp	Protein_coding	ENSMUSG00000011884_Gltp_protein_coding	protein_coding	974.2831745	-0.007777727	0.039522122	0.126442459	0.777559659	0.109266279
1364	ENSMUSG00000011958	Bnip2	Protein_coding	ENSMUSG00000011958_Bnip2_protein_coding	protein_coding	770.3110211	0.001450914	0.02005058	0.595372243	0.983918401	0.007040917
1365	ENSMUSG00000011960	Ccnt1	Protein_coding	ENSMUSG00000011960_Ccnt1_protein_coding	protein_coding	1839.014216	0.005847416	0.033739728	0.173237662	0.833305553	0.079195724
1366	ENSMUSG00000012017	Scarf2	Protein_coding	ENSMUSG00000012017_Scarf2_protein_coding	protein_coding	100.0782216	0.000271615	0.035744811	0.958409685	0.998117295	0.000818419
1367	ENSMUSG00000012042	4930579F01Rik	Protein_coding	ENSMUSG00000012042_4930579F01Rik_protein_coding	protein_coding	4.523952432	-0.01893382	0.15365526	0.281866916	NA	#VALUE!
1368	ENSMUSG00000012076	Brms1l	Protein_coding	ENSMUSG00000012076_Brms1l_protein_coding	protein_coding	1532.065689	0.001569748	0.018213514	0.524470523	0.97188266	0.012386166
1369	ENSMUSG00000012114	Med15	Protein_coding	ENSMUSG00000012114_Med15_protein_coding	protein_coding	2360.690787	-0.003454028	0.024106249	0.265179698	0.900798704	0.045372247
1370	ENSMUSG00000012117	Dhdds	Protein_coding	ENSMUSG00000012117_Dhdds_protein_coding	protein_coding	1566.400324	-0.001430497	0.018047517	0.560526825	0.978869739	0.009275097
1371	ENSMUSG00000012123	Crybg2	Protein_coding	ENSMUSG00000012123_Crybg2_protein_coding	protein_coding	18.2190755	0.000201341	0.076992079	0.985764277	0.998117295	0.000818419
1372	ENSMUSG00000012126	Ubxn11	Protein_coding	ENSMUSG00000012126_Ubxn11_protein_coding	protein_coding	370.3331402	-0.007553857	0.043422166	0.174189656	0.834026631	0.078820082
1373	ENSMUSG00000012187	Mogat1	Protein_coding	ENSMUSG00000012187_Mogat1_protein_coding	protein_coding	7.441162138	0.004716738	0.103808255	0.73723951	NA	#VALUE!
1374	ENSMUSG00000012211	Tex22	Protein_coding	ENSMUSG00000012211_Tex22_protein_coding	protein_coding	37.18756561	-0.010702542	0.080571912	0.32770651	0.927887879	0.032504498
1375	ENSMUSG00000012282	Wnt8a	Protein_coding	ENSMUSG00000012282_Wnt8a_protein_coding	protein_coding	2.188792586	0.016742427	0.164895724	0.254892382	NA	#VALUE!
1376	ENSMUSG00000012296	Tjap1	Protein_coding	ENSMUSG00000012296_Tjap1_protein_coding	protein_coding	852.018212	-0.001323728	0.01851108	0.601032457	0.984638667	0.006723113
1377	ENSMUSG00000012350	Ehf	Protein_coding	ENSMUSG00000012350_Ehf_protein_coding	protein_coding	7.928959506	-0.000990386	0.101658847	0.942925517	NA	#VALUE!
1378	ENSMUSG00000012396	Nanog	Protein_coding	ENSMUSG00000012396_Nanog_protein_coding	protein_coding	1.962283663	0.015016113	0.160180186	0.303162496	NA	#VALUE!
1379	ENSMUSG00000012405	Rpl15	Protein_coding	ENSMUSG00000012405_Rpl15_protein_coding	protein_coding	1073.334141	0.001351703	0.023100053	0.672049581	0.985458348	0.006361727
1380	ENSMUSG00000012422	Tmem167	Protein_coding	ENSMUSG00000012422_Tmem167_protein_coding	protein_coding	1293.595755	0.001893397	0.020872342	0.497751515	0.967846886	0.014193343
1381	ENSMUSG00000012428	Steap4	Protein_coding	ENSMUSG00000012428_Steap4_protein_coding	protein_coding	8.919308835	0.007709613	0.111340875	0.600435103	NA	#VALUE!
1382	ENSMUSG00000012429	Mplkip	Protein_coding	ENSMUSG00000012429_Mplkip_protein_coding	protein_coding	185.964756	0.003060652	0.032438116	0.482572473	0.965712088	0.015152332
1383	ENSMUSG00000012443	Kif11	Protein_coding	ENSMUSG00000012443_Kif11_protein_coding	protein_coding	42.00061505	-0.000526299	0.053510574	0.947159101	0.998117295	0.000818419
1384	ENSMUSG00000012483	Rpa3	Protein_coding	ENSMUSG00000012483_Rpa3_protein_coding	protein_coding	104.0386334	0.087948919	0.208915589	0.01928625	0.354202805	0.450748004
1385	ENSMUSG00000012519	Mlkl	Protein_coding	ENSMUSG00000012519_Mlkl_protein_coding	protein_coding	16.40859016	0.005943476	0.089204899	0.63746496	0.985458348	0.006361727
1386	ENSMUSG00000012520	Phox2b	Protein_coding	ENSMUSG00000012520_Phox2b_protein_coding	protein_coding	31.80476462	0.009676101	0.148348098	NA	NA	#VALUE!
1387	ENSMUSG00000012535	Tnpo3	Protein_coding	ENSMUSG00000012535_Tnpo3_protein_coding	protein_coding	2244.839966	0.000116562	0.015261782	0.957261774	0.998117295	0.000818419
1388	ENSMUSG00000012609	Ttll5	Protein_coding	ENSMUSG00000012609_Ttll5_protein_coding	protein_coding	3281.223151	-0.002608168	0.022471067	0.374151552	0.940161913	0.026797346
1389	ENSMUSG00000012640	Zfp715	Protein_coding	ENSMUSG00000012640_Zfp715_protein_coding	protein_coding	771.0941387	0.001573099	0.020900959	0.579398204	0.98106423	0.008302558
1390	ENSMUSG00000012705	Retn	Protein_coding	ENSMUSG00000012705_Retn_protein_coding	protein_coding	9.622825644	-0.032352229	0.175342182	0.144838771	NA	#VALUE!
1391	ENSMUSG00000012777	Acp4	Protein_coding	ENSMUSG00000012777_Acp4_protein_coding	protein_coding	1.014119141	-0.00015934	0.148022101	0.989044221	NA	#VALUE!
1392	ENSMUSG00000012819	Cdh23	Protein_coding	ENSMUSG00000012819_Cdh23_protein_coding	protein_coding	360.1557537	-0.003483083	0.031063216	0.392440641	0.94533437	0.024414552
1393	ENSMUSG00000012848	Rps5	Protein_coding	ENSMUSG00000012848_Rps5_protein_coding	protein_coding	3493.299289	-0.002093706	0.021134586	0.455451312	0.963674032	0.016069844
1394	ENSMUSG00000012889	Podnl1	Protein_coding	ENSMUSG00000012889_Podnl1_protein_coding	protein_coding	7.257562189	-0.023557163	0.159747558	0.219942348	NA	#VALUE!
1395	ENSMUSG00000013033	Adgrl1	Protein_coding	ENSMUSG00000013033_Adgrl1_protein_coding	protein_coding	20556.63662	0.001014378	0.015390026	0.637064645	0.985458348	0.006361727
1396	ENSMUSG00000013076	Amotl1	Protein_coding	ENSMUSG00000013076_Amotl1_protein_coding	protein_coding	2623.153885	0.001967588	0.018877649	0.434776249	0.957264594	0.018968004
1397	ENSMUSG00000013089	Etv5	Protein_coding	ENSMUSG00000013089_Etv5_protein_coding	protein_coding	2726.735738	-0.000370075	0.014359057	0.856963098	0.99675864	0.001409991
1398	ENSMUSG00000013091	Tmem190	Protein_coding	ENSMUSG00000013091_Tmem190_protein_coding	protein_coding	1.537191201	-0.00846578	0.15011307	0.51900824	NA	#VALUE!
1399	ENSMUSG00000013150	Gfod2	Protein_coding	ENSMUSG00000013150_Gfod2_protein_coding	protein_coding	766.8043703	-0.002483901	0.022181628	0.392886153	0.94533437	0.024414552
1400	ENSMUSG00000013155	Enkd1	Protein_coding	ENSMUSG00000013155_Enkd1_protein_coding	protein_coding	92.42279918	-0.046473798	0.147232423	0.041187211	0.519908772	0.284072855
1401	ENSMUSG00000013158	4933405L10Rik	Protein_coding	ENSMUSG00000013158_4933405L10Rik_protein_coding	protein_coding	2.693798653	-0.017975028	0.165178005	0.24763063	NA	#VALUE!
1402	ENSMUSG00000013160	Atp6v0d1	Protein_coding	ENSMUSG00000013160_Atp6v0d1_protein_coding	protein_coding	3267.431268	-0.000380523	0.014870029	0.85738985	0.99675864	0.001409991
1403	ENSMUSG00000013236	Ptprs	Protein_coding	ENSMUSG00000013236_Ptprs_protein_coding	protein_coding	16728.78315	0.000528994	0.013879603	0.790343218	0.990838915	0.003996945
1404	ENSMUSG00000013275	Slc41a1	Protein_coding	ENSMUSG00000013275_Slc41a1_protein_coding	protein_coding	2125.401976	0.001209181	0.018046678	0.625842375	0.985458348	0.006361727
1405	ENSMUSG00000013338	Fer1l4	Protein_coding	ENSMUSG00000013338_Fer1l4_protein_coding	protein_coding	1.369181596	2.08E-05	0.144092012	0.998674501	NA	#VALUE!
1406	ENSMUSG00000013353	4931406B18Rik	Protein_coding	ENSMUSG00000013353_4931406B18Rik_protein_coding	protein_coding	1.014119141	-0.00015934	0.148022101	0.989044221	NA	#VALUE!
1407	ENSMUSG00000013367	Iglon5	Protein_coding	ENSMUSG00000013367_Iglon5_protein_coding	protein_coding	1212.958161	0.003516062	0.02614148	0.294776585	0.915130999	0.038516733
1408	ENSMUSG00000013415	Igf2bp1	Protein_coding	ENSMUSG00000013415_Igf2bp1_protein_coding	protein_coding	2.288998761	-0.006926088	0.142835136	0.617331292	NA	#VALUE!
1409	ENSMUSG00000013418	B4galnt2	Protein_coding	ENSMUSG00000013418_B4galnt2_protein_coding	protein_coding	18.23468205	-0.003358105	0.075071304	0.758701478	0.987847394	0.005310142
1410	ENSMUSG00000013419	Zfp651	Protein_coding	ENSMUSG00000013419_Zfp651_protein_coding	protein_coding	1989.09748	-0.000100516	0.015661567	0.964020088	0.998117295	0.000818419
1411	ENSMUSG00000013465	Nelfb	Protein_coding	ENSMUSG00000013465_Nelfb_protein_coding	protein_coding	1108.193061	0.000496748	0.015491155	0.820821721	0.995265366	0.002061109
1412	ENSMUSG00000013483	Card14	Protein_coding	ENSMUSG00000013483_Card14_protein_coding	protein_coding	19.11288863	0.00644956	0.082393641	0.581375063	0.981346846	0.008177469
1413	ENSMUSG00000013495	Tmem175	Protein_coding	ENSMUSG00000013495_Tmem175_protein_coding	protein_coding	802.9439328	-0.002725865	0.023243079	0.368007755	0.938028908	0.027783777
1414	ENSMUSG00000013523	Bcas1	Protein_coding	ENSMUSG00000013523_Bcas1_protein_coding	protein_coding	4322.331012	-0.006392524	0.040183638	0.213110146	0.865770335	0.062597299
1415	ENSMUSG00000013539	Tango2	Protein_coding	ENSMUSG00000013539_Tango2_protein_coding	protein_coding	2028.012881	-0.007863488	0.038483873	0.11438035	0.759477982	0.119484812
1416	ENSMUSG00000013562	4833413E03Rik	lncRNA	ENSMUSG00000013562_4833413E03Rik_lncRNA	lncRNA	1.502464595	-0.007921851	0.149890837	0.5405999	NA	#VALUE!
1417	ENSMUSG00000013584	Aldh1a2	Protein_coding	ENSMUSG00000013584_Aldh1a2_protein_coding	protein_coding	354.6887619	9.45E-05	0.022330788	0.976272205	0.998117295	0.000818419
1418	ENSMUSG00000013593	Ndufs2	Protein_coding	ENSMUSG00000013593_Ndufs2_protein_coding	protein_coding	2912.403233	-0.001226742	0.017942761	0.618574486	0.985458348	0.006361727
1419	ENSMUSG00000013611	Snx31	Protein_coding	ENSMUSG00000013611_Snx31_protein_coding	protein_coding	6.440919588	-0.002912443	0.114218533	0.841166815	NA	#VALUE!
1420	ENSMUSG00000013622	Atraid	Protein_coding	ENSMUSG00000013622_Atraid_protein_coding	protein_coding	493.8911518	0.001502735	0.026172419	0.679591394	0.985458348	0.006361727
1421	ENSMUSG00000013629	Cad	Protein_coding	ENSMUSG00000013629_Cad_protein_coding	protein_coding	840.836636	0.002547351	0.022816469	0.393808914	0.945875374	0.024166081
1422	ENSMUSG00000013643	Lypd8	Protein_coding	ENSMUSG00000013643_Lypd8_protein_coding	protein_coding	1.181929633	0.002664774	0.146900917	0.82562718	NA	#VALUE!
1423	ENSMUSG00000013646	Sh3bp5l	Protein_coding	ENSMUSG00000013646_Sh3bp5l_protein_coding	protein_coding	1196.044833	0.001288131	0.017760265	0.596533144	0.984009093	0.007000888
1424	ENSMUSG00000013653	1810065E05Rik	Protein_coding	ENSMUSG00000013653_1810065E05Rik_protein_coding	protein_coding	1.710380276	-0.011092082	0.153559339	0.416807516	NA	#VALUE!
1425	ENSMUSG00000013662	Atad1	Protein_coding	ENSMUSG00000013662_Atad1_protein_coding	protein_coding	2015.990468	0.002994353	0.023972738	0.334625291	0.930226367	0.031411355
1426	ENSMUSG00000013663	Pten	Protein_coding	ENSMUSG00000013663_Pten_protein_coding	protein_coding	7924.128691	0.006506883	0.035737537	0.153733087	0.814215886	0.089260429
1427	ENSMUSG00000013668	4933402N03Rik	Protein_coding	ENSMUSG00000013668_4933402N03Rik_protein_coding	protein_coding	1.014119141	-0.00015934	0.148022101	0.989044221	NA	#VALUE!
1428	ENSMUSG00000013698	Pea15a	Protein_coding	ENSMUSG00000013698_Pea15a_protein_coding	protein_coding	8876.13426	0.000184694	0.014007534	0.926924022	0.998117295	0.000818419
1429	ENSMUSG00000013701	Timm23	Protein_coding	ENSMUSG00000013701_Timm23_protein_coding	protein_coding	554.5197537	-0.002743076	0.025947898	0.421266359	0.955307231	0.019856935
1430	ENSMUSG00000013707	Tnfaip8l2	Protein_coding	ENSMUSG00000013707_Tnfaip8l2_protein_coding	protein_coding	28.88195954	-0.002650814	0.069276003	0.794300233	0.992146858	0.003424039
1431	ENSMUSG00000013736	Trnt1	Protein_coding	ENSMUSG00000013736_Trnt1_protein_coding	protein_coding	818.6515231	0.000120807	0.017645644	0.961460275	0.998117295	0.000818419
1432	ENSMUSG00000013766	Ly6g6e	Protein_coding	ENSMUSG00000013766_Ly6g6e_protein_coding	protein_coding	23.79258054	0.063432249	0.230134148	0.054290523	0.591472821	0.228065207
1433	ENSMUSG00000013787	Ehmt2	Protein_coding	ENSMUSG00000013787_Ehmt2_protein_coding	protein_coding	3684.128605	0.001061799	0.015634156	0.625762563	0.985458348	0.006361727
1434	ENSMUSG00000013822	Elof1	Protein_coding	ENSMUSG00000013822_Elof1_protein_coding	protein_coding	370.4335565	0.000624592	0.023131138	0.848696793	0.996472611	0.001534634
1435	ENSMUSG00000013833	Med16	Protein_coding	ENSMUSG00000013833_Med16_protein_coding	protein_coding	919.7324585	0.001043433	0.017754797	0.671024614	0.985458348	0.006361727
1436	ENSMUSG00000013846	St3gal1	Protein_coding	ENSMUSG00000013846_St3gal1_protein_coding	protein_coding	1023.124174	-0.001454992	0.019264569	0.578784074	0.98106423	0.008302558
1437	ENSMUSG00000013858	Tmem259	Protein_coding	ENSMUSG00000013858_Tmem259_protein_coding	protein_coding	1659.769844	0.000807057	0.016340583	0.724060648	0.986357707	0.005965558
1438	ENSMUSG00000013878	Rnf170	Protein_coding	ENSMUSG00000013878_Rnf170_protein_coding	protein_coding	757.5591767	0.00212806	0.02170429	0.460015486	0.963674032	0.016069844
1439	ENSMUSG00000013921	Clip3	Protein_coding	ENSMUSG00000013921_Clip3_protein_coding	protein_coding	13855.65806	6.95E-06	0.013845621	0.997221032	0.999550706	0.00019517
1440	ENSMUSG00000013928	1700020L13Rik	Protein_coding	ENSMUSG00000013928_1700020L13Rik_protein_coding	protein_coding	11.20782888	-0.006777967	0.101188581	0.625460564	0.985458348	0.006361727
1441	ENSMUSG00000013936	Myl2	Protein_coding	ENSMUSG00000013936_Myl2_protein_coding	protein_coding	5.56987328	-0.016196487	0.141135855	0.342141272	NA	#VALUE!
1442	ENSMUSG00000013973	Dedd	Protein_coding	ENSMUSG00000013973_Dedd_protein_coding	protein_coding	813.0417372	0.000200771	0.017134194	0.93407584	0.998117295	0.000818419
1443	ENSMUSG00000013974	Mcemp1	Protein_coding	ENSMUSG00000013974_Mcemp1_protein_coding	protein_coding	2.222072223	0.012723388	0.15238724	0.388064061	NA	#VALUE!
1444	ENSMUSG00000013997	Nit1	Protein_coding	ENSMUSG00000013997_Nit1_protein_coding	protein_coding	432.3833698	-0.007747	0.042607773	0.155850954	0.814921043	0.088884468
1445	ENSMUSG00000014030	Pax5	Protein_coding	ENSMUSG00000014030_Pax5_protein_coding	protein_coding	104.5893661	0.024456853	0.14235057	0.193939002	0.854747047	0.068162391
1446	ENSMUSG00000014039	Prdm15	Protein_coding	ENSMUSG00000014039_Prdm15_protein_coding	protein_coding	1011.758019	-0.002148726	0.020533487	0.429248478	0.956782943	0.019186576
1447	ENSMUSG00000014074	Rnf168	Protein_coding	ENSMUSG00000014074_Rnf168_protein_coding	protein_coding	929.6260729	0.000987343	0.018932644	0.707021242	0.985458348	0.006361727
1448	ENSMUSG00000014075	Dynlt2b	Protein_coding	ENSMUSG00000014075_Dynlt2b_protein_coding	protein_coding	243.5698126	-0.000412295	0.024540696	0.906137195	0.998117295	0.000818419
1449	ENSMUSG00000014077	Chp1	Protein_coding	ENSMUSG00000014077_Chp1_protein_coding	protein_coding	2291.742667	0.002244937	0.021167951	0.421661506	0.955307231	0.019856935
1450	ENSMUSG00000014158	Trpv4	Protein_coding	ENSMUSG00000014158_Trpv4_protein_coding	protein_coding	148.4395002	-0.095532255	0.229396161	0.019989461	0.362767394	0.440371755
1451	ENSMUSG00000014164	Klhl3	Protein_coding	ENSMUSG00000014164_Klhl3_protein_coding	protein_coding	3275.78744	-0.002739055	0.021559615	0.32956697	0.92869045	0.032129021
1452	ENSMUSG00000014177	Tvp23b	Protein_coding	ENSMUSG00000014177_Tvp23b_protein_coding	protein_coding	503.8586923	-0.002970577	0.028774868	0.434665759	0.957264594	0.018968004
1453	ENSMUSG00000014195	Dnajc7	Protein_coding	ENSMUSG00000014195_Dnajc7_protein_coding	protein_coding	3318.975231	-0.000655867	0.014824367	0.754773461	0.987847394	0.005310142
1454	ENSMUSG00000014198	Zfp385c	Protein_coding	ENSMUSG00000014198_Zfp385c_protein_coding	protein_coding	279.5338511	0.00093092	0.032159003	0.840412927	0.996442225	0.001547877
1455	ENSMUSG00000014226	Cacybp	Protein_coding	ENSMUSG00000014226_Cacybp_protein_coding	protein_coding	1165.637023	0.00061458	0.018561338	0.813655835	0.995265366	0.002061109
1456	ENSMUSG00000014232	Cluap1	Protein_coding	ENSMUSG00000014232_Cluap1_protein_coding	protein_coding	719.8221309	-0.002574101	0.02280461	0.388171999	0.944663964	0.024722651
1457	ENSMUSG00000014243	Zswim7	Protein_coding	ENSMUSG00000014243_Zswim7_protein_coding	protein_coding	228.6317805	-0.033569464	0.105123258	0.037438121	0.501080255	0.30009271
1458	ENSMUSG00000014245	Pigl	Protein_coding	ENSMUSG00000014245_Pigl_protein_coding	protein_coding	245.3632141	-0.004253845	0.033668849	0.329351654	0.928636496	0.032154252
1459	ENSMUSG00000014294	Ndufa2	Protein_coding	ENSMUSG00000014294_Ndufa2_protein_coding	protein_coding	2060.013211	-0.050325065	0.111557702	0.014165057	0.299348272	0.523823244
1460	ENSMUSG00000014301	Pam16	Protein_coding	ENSMUSG00000014301_Pam16_protein_coding	protein_coding	254.3465643	0.001392585	0.027186508	0.714650959	0.985458348	0.006361727
1461	ENSMUSG00000014303	Glis2	Protein_coding	ENSMUSG00000014303_Glis2_protein_coding	protein_coding	506.0221788	0.003418778	0.028387858	0.352872365	0.934768832	0.029295777
1462	ENSMUSG00000014313	Cox6c	Protein_coding	ENSMUSG00000014313_Cox6c_protein_coding	protein_coding	5978.81214	-0.01030576	0.048012245	0.101717304	0.735602017	0.133357089
1463	ENSMUSG00000014329	Bicc1	Protein_coding	ENSMUSG00000014329_Bicc1_protein_coding	protein_coding	711.6251512	-0.003663425	0.027420263	0.297769362	0.917053771	0.037605199
1464	ENSMUSG00000014349	Ube2z	Protein_coding	ENSMUSG00000014349_Ube2z_protein_coding	protein_coding	2090.904488	0.003492979	0.026428284	0.303688287	0.920046119	0.036190402
1465	ENSMUSG00000014351	Gip	Protein_coding	ENSMUSG00000014351_Gip_protein_coding	protein_coding	1.181929633	0.002664774	0.146900917	0.82562718	NA	#VALUE!
1466	ENSMUSG00000014353	Tmem87b	Protein_coding	ENSMUSG00000014353_Tmem87b_protein_coding	protein_coding	1173.058258	-0.001300786	0.019052264	0.618092374	0.985458348	0.006361727
1467	ENSMUSG00000014355	Anapc1	Protein_coding	ENSMUSG00000014355_Anapc1_protein_coding	protein_coding	3562.048928	0.001345705	0.016863156	0.560391811	0.978869739	0.009275097
1468	ENSMUSG00000014361	Mertk	Protein_coding	ENSMUSG00000014361_Mertk_protein_coding	protein_coding	1395.450885	-0.016632146	0.062013583	0.056066117	0.598698958	0.222791498
1469	ENSMUSG00000014402	Tsg101	Protein_coding	ENSMUSG00000014402_Tsg101_protein_coding	protein_coding	995.7064766	0.000781552	0.017559097	0.750073878	0.987847394	0.005310142
1470	ENSMUSG00000014418	Hps5	Protein_coding	ENSMUSG00000014418_Hps5_protein_coding	protein_coding	653.829425	-0.000775292	0.0195822	0.777246571	0.989119798	0.004751105
1471	ENSMUSG00000014426	Map3k4	Protein_coding	ENSMUSG00000014426_Map3k4_protein_coding	protein_coding	2649.264408	-0.003128121	0.022470878	0.282223521	0.909183459	0.041348474
1472	ENSMUSG00000014444	Piezo1	Protein_coding	ENSMUSG00000014444_Piezo1_protein_coding	protein_coding	354.1059675	0.002140149	0.027308128	0.56452905	0.979207487	0.009125275
1473	ENSMUSG00000014453	Blk	Protein_coding	ENSMUSG00000014453_Blk_protein_coding	protein_coding	1.762427173	0.010785421	0.153560791	0.424212248	NA	#VALUE!
1474	ENSMUSG00000014470	Rnf166	Protein_coding	ENSMUSG00000014470_Rnf166_protein_coding	protein_coding	827.1015202	-0.000407356	0.017031417	0.865522854	0.998095769	0.000827785
1475	ENSMUSG00000014496	Ankrd28	Protein_coding	ENSMUSG00000014496_Ankrd28_protein_coding	protein_coding	3182.905956	-0.00096487	0.015935265	0.664049538	0.985458348	0.006361727
1476	ENSMUSG00000014498	Ankrd52	Protein_coding	ENSMUSG00000014498_Ankrd52_protein_coding	protein_coding	4113.813469	0.005146834	0.029641103	0.173557292	0.834013338	0.078827004
1477	ENSMUSG00000014503	Pkd2l2	Protein_coding	ENSMUSG00000014503_Pkd2l2_protein_coding	protein_coding	27.03378456	-0.000596083	0.059646495	0.946372867	0.998117295	0.000818419
1478	ENSMUSG00000014504	Srp19	Protein_coding	ENSMUSG00000014504_Srp19_protein_coding	protein_coding	649.5507734	-0.00226611	0.022366526	0.443394417	0.959207564	0.018087405
1479	ENSMUSG00000014529	Tmbim7	Protein_coding	ENSMUSG00000014529_Tmbim7_protein_coding	protein_coding	1.878190768	-0.007925416	0.145921784	0.563210537	NA	#VALUE!
1480	ENSMUSG00000014542	Clec4f	Protein_coding	ENSMUSG00000014542_Clec4f_protein_coding	protein_coding	1.362074754	-0.000284322	0.144140135	0.981852078	NA	#VALUE!
1481	ENSMUSG00000014543	Klra17	Protein_coding	ENSMUSG00000014543_Klra17_protein_coding	protein_coding	10.81178796	-0.001023663	0.090505717	0.936504074	0.998117295	0.000818419
1482	ENSMUSG00000014547	Wdfy2	Protein_coding	ENSMUSG00000014547_Wdfy2_protein_coding	protein_coding	1550.6895	0.000430513	0.015356613	0.843355791	0.996472611	0.001534634
1483	ENSMUSG00000014550	Rbsn	Protein_coding	ENSMUSG00000014550_Rbsn_protein_coding	protein_coding	1730.052889	-0.000214662	0.017057073	0.929205137	0.998117295	0.000818419
1484	ENSMUSG00000014551	Mrps25	Protein_coding	ENSMUSG00000014551_Mrps25_protein_coding	protein_coding	829.1684976	-0.001003306	0.018965131	0.702826373	0.985458348	0.006361727
1485	ENSMUSG00000014554	Dguok	Protein_coding	ENSMUSG00000014554_Dguok_protein_coding	protein_coding	668.986112	-0.010160533	0.04789304	0.105014004	0.744303299	0.128250056
1486	ENSMUSG00000014592	Camta1	Protein_coding	ENSMUSG00000014592_Camta1_protein_coding	protein_coding	16554.48171	-0.000178885	0.014233297	0.93018954	0.998117295	0.000818419
1487	ENSMUSG00000014599	Csf1	Protein_coding	ENSMUSG00000014599_Csf1_protein_coding	protein_coding	693.085761	-0.000278462	0.017499327	0.91044544	0.998117295	0.000818419
1488	ENSMUSG00000014601	Strip1	Protein_coding	ENSMUSG00000014601_Strip1_protein_coding	protein_coding	1555.511145	0.000463526	0.01645078	0.841849321	0.996442225	0.001547877
1489	ENSMUSG00000014602	Kif1a	Protein_coding	ENSMUSG00000014602_Kif1a_protein_coding	protein_coding	47880.3183	4.27E-05	0.013537182	0.982616522	0.998117295	0.000818419
1490	ENSMUSG00000014603	Alx3	Protein_coding	ENSMUSG00000014603_Alx3_protein_coding	protein_coding	26.39699872	-0.000935404	0.065739066	0.923511563	0.998117295	0.000818419
1491	ENSMUSG00000014606	Slc25a11	Protein_coding	ENSMUSG00000014606_Slc25a11_protein_coding	protein_coding	1387.10297	-0.000979752	0.019352762	0.715448685	0.985836518	0.006195098
1492	ENSMUSG00000014609	Chrne	Protein_coding	ENSMUSG00000014609_Chrne_protein_coding	protein_coding	2.021282237	-0.000189307	0.137578384	0.988852327	NA	#VALUE!
1493	ENSMUSG00000014633	Cmc2	Protein_coding	ENSMUSG00000014633_Cmc2_protein_coding	protein_coding	272.4866984	0.000892468	0.022142884	0.773726168	0.988904601	0.004845603
1494	ENSMUSG00000014668	Chfr	Protein_coding	ENSMUSG00000014668_Chfr_protein_coding	protein_coding	1140.769431	-0.000521832	0.019322424	0.847990732	0.996472611	0.001534634
1495	ENSMUSG00000014686	Ceacam16	Protein_coding	ENSMUSG00000014686_Ceacam16_protein_coding	protein_coding	8.37506858	-0.00731256	0.123378961	0.6283651	NA	#VALUE!
1496	ENSMUSG00000014704	Hoxa2	Protein_coding	ENSMUSG00000014704_Hoxa2_protein_coding	protein_coding	12.80947436	0.004935496	0.139165744	0.721721018	0.986332235	0.005976773
1497	ENSMUSG00000014725	Adam28	Protein_coding	ENSMUSG00000014725_Adam28_protein_coding	protein_coding	1.687813344	-0.011047791	0.153220269	0.420328114	NA	#VALUE!
1498	ENSMUSG00000014747	Ankrd53	Protein_coding	ENSMUSG00000014747_Ankrd53_protein_coding	protein_coding	1.014119141	-0.00015934	0.148022101	0.989044221	NA	#VALUE!
1499	ENSMUSG00000014748	Tex261	Protein_coding	ENSMUSG00000014748_Tex261_protein_coding	protein_coding	933.8352469	0.004149213	0.02874866	0.257985336	0.899227017	0.046130653
1500	ENSMUSG00000014763	Fam120b	Protein_coding	ENSMUSG00000014763_Fam120b_protein_coding	protein_coding	2196.702005	-0.000185222	0.015116397	0.931503671	0.998117295	0.000818419
1501	ENSMUSG00000014767	Tbp	Protein_coding	ENSMUSG00000014767_Tbp_protein_coding	protein_coding	704.6892497	-0.003249353	0.02625575	0.338257865	0.931619751	0.030761313
1502	ENSMUSG00000014769	Psmb1	Protein_coding	ENSMUSG00000014769_Psmb1_protein_coding	protein_coding	2204.176209	-0.004790109	0.03026395	0.213231532	0.865770335	0.062597299
1503	ENSMUSG00000014771	Pdcd2	Protein_coding	ENSMUSG00000014771_Pdcd2_protein_coding	protein_coding	242.891711	0.010491991	0.054799374	0.140734828	0.79812461	0.097929298
1504	ENSMUSG00000014773	Dll1	Protein_coding	ENSMUSG00000014773_Dll1_protein_coding	protein_coding	162.6275281	0.000867522	0.029165795	0.835120863	0.99624095	0.001635611
1505	ENSMUSG00000014776	Nol3	Protein_coding	ENSMUSG00000014776_Nol3_protein_coding	protein_coding	429.9611296	-0.001178954	0.026677534	0.753669981	0.987847394	0.005310142
1506	ENSMUSG00000014778	Fhod1	Protein_coding	ENSMUSG00000014778_Fhod1_protein_coding	protein_coding	120.9120928	-0.001342693	0.031353761	0.763308994	0.987847394	0.005310142
1507	ENSMUSG00000014782	Plekhg4	Protein_coding	ENSMUSG00000014782_Plekhg4_protein_coding	protein_coding	106.6791126	0.010444136	0.062897424	0.204087102	0.85820077	0.0664111
1508	ENSMUSG00000014786	Slc9a5	Protein_coding	ENSMUSG00000014786_Slc9a5_protein_coding	protein_coding	877.6506818	0.003133504	0.030969966	0.44639053	0.960578021	0.017467355
1509	ENSMUSG00000014791	Elmo3	Protein_coding	ENSMUSG00000014791_Elmo3_protein_coding	protein_coding	55.88957027	-0.002800021	0.045708285	0.668243207	0.985458348	0.006361727
1510	ENSMUSG00000014813	Stc1	Protein_coding	ENSMUSG00000014813_Stc1_protein_coding	protein_coding	84.10598098	-0.001852631	0.047621748	0.789924292	0.990621936	0.00409206
1511	ENSMUSG00000014837	4931428F04Rik	Protein_coding	ENSMUSG00000014837_4931428F04Rik_protein_coding	protein_coding	627.059196	-0.002000457	0.022868363	0.513926812	0.97129765	0.012647662
1512	ENSMUSG00000014846	Tppp3	Protein_coding	ENSMUSG00000014846_Tppp3_protein_coding	protein_coding	829.4018082	-0.006598387	0.042779862	0.22948211	0.879555588	0.055736708
1513	ENSMUSG00000014850	Msh3	Protein_coding	ENSMUSG00000014850_Msh3_protein_coding	protein_coding	824.5610177	-0.002809101	0.024843038	0.386179337	0.944202231	0.024934978
1514	ENSMUSG00000014852	Adamts13	Protein_coding	ENSMUSG00000014852_Adamts13_protein_coding	protein_coding	38.1341304	0.007393782	0.067975502	0.430813017	0.956782943	0.019186576
1515	ENSMUSG00000014856	Tmem208	Protein_coding	ENSMUSG00000014856_Tmem208_protein_coding	protein_coding	540.6152304	-0.002830488	0.026119936	0.408418355	0.951519914	0.021582118
1516	ENSMUSG00000014859	E2f4	Protein_coding	ENSMUSG00000014859_E2f4_protein_coding	protein_coding	791.9943224	-0.003018173	0.024740138	0.34636719	0.934414317	0.029460516
1517	ENSMUSG00000014867	Surf4	Protein_coding	ENSMUSG00000014867_Surf4_protein_coding	protein_coding	1264.015129	0.001301888	0.01851439	0.607451374	0.984982257	0.006571593
1518	ENSMUSG00000014873	Surf2	Protein_coding	ENSMUSG00000014873_Surf2_protein_coding	protein_coding	410.5439779	-0.000411131	0.021364226	0.891906762	0.998117295	0.000818419
1519	ENSMUSG00000014905	Dnajb9	Protein_coding	ENSMUSG00000014905_Dnajb9_protein_coding	protein_coding	776.2434835	0.000626628	0.018543647	0.80982938	0.995265366	0.002061109
1520	ENSMUSG00000014907	Naf1	Protein_coding	ENSMUSG00000014907_Naf1_protein_coding	protein_coding	424.4539009	0.000715382	0.019660103	0.795253075	0.992465328	0.003284657
1521	ENSMUSG00000014932	Yes1	Protein_coding	ENSMUSG00000014932_Yes1_protein_coding	protein_coding	730.224371	0.005222611	0.033428841	0.21930024	0.86811779	0.061421344
1522	ENSMUSG00000014956	Ppp1cb	Protein_coding	ENSMUSG00000014956_Ppp1cb_protein_coding	protein_coding	6276.385624	0.007347163	0.039436437	0.145655219	0.804698488	0.094366815
1523	ENSMUSG00000014959	Gorasp2	Protein_coding	ENSMUSG00000014959_Gorasp2_protein_coding	protein_coding	1861.075339	-0.001815705	0.018176113	0.457139859	0.963674032	0.016069844
1524	ENSMUSG00000014980	Tsen15	Protein_coding	ENSMUSG00000014980_Tsen15_protein_coding	protein_coding	264.5606548	0.002174862	0.027105313	0.554264005	0.977875628	0.009716378
1525	ENSMUSG00000015001	Oc90	Protein_coding	ENSMUSG00000015001_Oc90_protein_coding	protein_coding	4.146882475	0.000874494	0.125258418	0.951793385	NA	#VALUE!
1526	ENSMUSG00000015002	Efr3a	Protein_coding	ENSMUSG00000015002_Efr3a_protein_coding	protein_coding	4416.805097	0.000838504	0.019613394	0.759512538	0.987847394	0.005310142
1527	ENSMUSG00000015013	Trappc2l	Protein_coding	ENSMUSG00000015013_Trappc2l_protein_coding	protein_coding	552.6174558	-0.001658668	0.028047378	0.671017529	0.985458348	0.006361727
1528	ENSMUSG00000015016	Acsf3	Protein_coding	ENSMUSG00000015016_Acsf3_protein_coding	protein_coding	669.3439334	0.002710414	0.025161261	0.411440271	0.951906667	0.021405632
1529	ENSMUSG00000015023	Ddx19a	Protein_coding	ENSMUSG00000015023_Ddx19a_protein_coding	protein_coding	760.7094462	0.002606912	0.0239244	0.405705924	0.949777398	0.022378169
1530	ENSMUSG00000015027	Galns	Protein_coding	ENSMUSG00000015027_Galns_protein_coding	protein_coding	250.8844683	0.001020215	0.033153197	0.830617445	0.996128654	0.001684567
1531	ENSMUSG00000015053	Gata2	Protein_coding	ENSMUSG00000015053_Gata2_protein_coding	protein_coding	123.3807753	-0.003277184	0.038347415	0.533735704	0.972241401	0.012225889
1532	ENSMUSG00000015083	C8g	Protein_coding	ENSMUSG00000015083_C8g_protein_coding	protein_coding	8.386077461	0.031692578	0.177646205	0.148314787	NA	#VALUE!
1533	ENSMUSG00000015085	Entpd2	Protein_coding	ENSMUSG00000015085_Entpd2_protein_coding	protein_coding	118.1585674	0.019225577	0.099333054	0.150299505	0.808733768	0.092194423
1534	ENSMUSG00000015087	Rabl6	Protein_coding	ENSMUSG00000015087_Rabl6_protein_coding	protein_coding	3697.446154	-0.004922061	0.029943304	0.196371162	0.855486648	0.067786765
1535	ENSMUSG00000015090	Ptgds	Protein_coding	ENSMUSG00000015090_Ptgds_protein_coding	protein_coding	11173.09096	-0.00159975	0.017928421	0.50975524	0.970660047	0.012932846
1536	ENSMUSG00000015092	Edf1	Protein_coding	ENSMUSG00000015092_Edf1_protein_coding	protein_coding	1671.459087	-0.001117244	0.018067921	0.653952638	0.985458348	0.006361727
1537	ENSMUSG00000015093	Clic3	Protein_coding	ENSMUSG00000015093_Clic3_protein_coding	protein_coding	8.03171486	-0.002139079	0.108304416	0.880792224	NA	#VALUE!
1538	ENSMUSG00000015094	Npdc1	Protein_coding	ENSMUSG00000015094_Npdc1_protein_coding	protein_coding	2277.821494	-0.004301403	0.027302121	0.21683229	0.867120565	0.061920514
1539	ENSMUSG00000015095	Fbxw5	Protein_coding	ENSMUSG00000015095_Fbxw5_protein_coding	protein_coding	1273.48201	-0.001006078	0.017883397	0.684736386	0.985458348	0.006361727
1540	ENSMUSG00000015112	Slc25a13	Protein_coding	ENSMUSG00000015112_Slc25a13_protein_coding	protein_coding	468.181817	-0.124030559	0.190766011	0.005767235	0.16442062	0.78404372
1541	ENSMUSG00000015120	Ube2i	Protein_coding	ENSMUSG00000015120_Ube2i_protein_coding	protein_coding	853.7180597	0.000671396	0.017425832	0.783516954	0.989884839	0.004415327
1542	ENSMUSG00000015126	Tsr3	Protein_coding	ENSMUSG00000015126_Tsr3_protein_coding	protein_coding	343.2316174	-0.004746247	0.033588954	0.269503632	0.905135897	0.043286211
1543	ENSMUSG00000015127	Unkl	Protein_coding	ENSMUSG00000015127_Unkl_protein_coding	protein_coding	1285.862342	3.85E-05	0.016845569	0.987130848	0.998117295	0.000818419
1544	ENSMUSG00000015133	Lrrk1	Protein_coding	ENSMUSG00000015133_Lrrk1_protein_coding	protein_coding	405.5445038	-0.000280948	0.020712703	0.923754802	0.998117295	0.000818419
1545	ENSMUSG00000015134	Aldh1a3	Protein_coding	ENSMUSG00000015134_Aldh1a3_protein_coding	protein_coding	43.64621057	0.00034745	0.050954599	0.963317598	0.998117295	0.000818419
1546	ENSMUSG00000015143	Actn1	Protein_coding	ENSMUSG00000015143_Actn1_protein_coding	protein_coding	2091.949403	-0.059631163	0.119382829	0.010806221	0.252172975	0.598301457
1547	ENSMUSG00000015149	Sirt2	Protein_coding	ENSMUSG00000015149_Sirt2_protein_coding	protein_coding	3252.932531	-0.007023106	0.036785824	0.136468695	0.788732288	0.10307038
1548	ENSMUSG00000015165	Hnrnpl	Protein_coding	ENSMUSG00000015165_Hnrnpl_protein_coding	protein_coding	4689.030701	0.001499688	0.016138366	0.49826626	0.967846886	0.014193343
1549	ENSMUSG00000015176	Nolc1	Protein_coding	ENSMUSG00000015176_Nolc1_protein_coding	protein_coding	1365.202169	-0.001925472	0.019777921	0.465647604	0.96488588	0.015524049
1550	ENSMUSG00000015189	Casd1	Protein_coding	ENSMUSG00000015189_Casd1_protein_coding	protein_coding	1762.521087	0.001929659	0.021480344	0.501920258	0.968591216	0.013859474
1551	ENSMUSG00000015202	Cnksr3	Protein_coding	ENSMUSG00000015202_Cnksr3_protein_coding	protein_coding	2075.327844	0.00075767	0.023122654	0.816343577	0.995265366	0.002061109
1552	ENSMUSG00000015214	Mtmr1	Protein_coding	ENSMUSG00000015214_Mtmr1_protein_coding	protein_coding	1410.450615	0.000115224	0.016158756	0.959957486	0.998117295	0.000818419
1553	ENSMUSG00000015217	Hmgb3	Protein_coding	ENSMUSG00000015217_Hmgb3_protein_coding	protein_coding	268.0436527	-1.32E-05	0.030759989	0.997625987	0.999550706	0.00019517
1554	ENSMUSG00000015222	Map2	Protein_coding	ENSMUSG00000015222_Map2_protein_coding	protein_coding	41750.96815	0.001108423	0.016447137	0.626328018	0.985458348	0.006361727
1555	ENSMUSG00000015224	Cyp2j9	Protein_coding	ENSMUSG00000015224_Cyp2j9_protein_coding	protein_coding	736.5663689	-0.000296638	0.019421488	0.914034902	0.998117295	0.000818419
1556	ENSMUSG00000015242	Nipsnap3a	Protein_coding	ENSMUSG00000015242_Nipsnap3a_protein_coding	protein_coding	1.176900959	-0.002939165	0.147081946	0.808037429	NA	#VALUE!
1557	ENSMUSG00000015243	Abca1	Protein_coding	ENSMUSG00000015243_Abca1_protein_coding	protein_coding	3734.245384	-0.000477444	0.015881647	0.831645717	0.996128654	0.001684567
1558	ENSMUSG00000015247	Nipsnap3b	Protein_coding	ENSMUSG00000015247_Nipsnap3b_protein_coding	protein_coding	125.5656714	-0.010618499	0.064190577	0.206481971	0.85820077	0.0664111
1559	ENSMUSG00000015289	Lage3	Protein_coding	ENSMUSG00000015289_Lage3_protein_coding	protein_coding	125.4994884	0.008108935	0.054044814	0.249916584	0.89279317	0.049249141
1560	ENSMUSG00000015290	Ubl4a	Protein_coding	ENSMUSG00000015290_Ubl4a_protein_coding	protein_coding	865.0266644	0.001059999	0.019635255	0.696695342	0.985458348	0.006361727
1561	ENSMUSG00000015291	Gdi1	Protein_coding	ENSMUSG00000015291_Gdi1_protein_coding	protein_coding	10269.57882	0.009071449	0.041068147	0.092770413	0.714317014	0.146109006
1562	ENSMUSG00000015305	Sash1	Protein_coding	ENSMUSG00000015305_Sash1_protein_coding	protein_coding	4786.028836	0.002074741	0.019752206	0.428855819	0.956782943	0.019186576
1563	ENSMUSG00000015312	Gadd45b	Protein_coding	ENSMUSG00000015312_Gadd45b_protein_coding	protein_coding	283.7512805	-0.001134316	0.028652187	0.780179416	0.989884839	0.004415327
1564	ENSMUSG00000015314	Slamf6	Protein_coding	ENSMUSG00000015314_Slamf6_protein_coding	protein_coding	11.19461733	-0.008594079	0.100027911	0.532629891	0.972241401	0.012225889
1565	ENSMUSG00000015316	Slamf1	Protein_coding	ENSMUSG00000015316_Slamf1_protein_coding	protein_coding	6.897097893	-0.010800276	0.125731637	0.49160275	NA	#VALUE!
1566	ENSMUSG00000015335	Zdhhc12	Protein_coding	ENSMUSG00000015335_Zdhhc12_protein_coding	protein_coding	62.5530163	-0.000284424	0.044230284	0.965205961	0.998117295	0.000818419
1567	ENSMUSG00000015337	Endog	Protein_coding	ENSMUSG00000015337_Endog_protein_coding	protein_coding	251.1590889	1.38E-05	0.025187267	0.996935402	0.999550706	0.00019517
1568	ENSMUSG00000015340	Cybb	Protein_coding	ENSMUSG00000015340_Cybb_protein_coding	protein_coding	31.98237683	0.007669229	0.07234036	0.445152663	0.960027006	0.01771655
1569	ENSMUSG00000015341	Golga7	Protein_coding	ENSMUSG00000015341_Golga7_protein_coding	protein_coding	958.9404047	0.002973492	0.024412294	0.347386872	0.934723274	0.029316943
1570	ENSMUSG00000015342	Xk	Protein_coding	ENSMUSG00000015342_Xk_protein_coding	protein_coding	1036.960942	0.022910108	0.080408424	0.049400022	0.565895076	0.247264085
1571	ENSMUSG00000015354	Pcolce2	Protein_coding	ENSMUSG00000015354_Pcolce2_protein_coding	protein_coding	187.6170563	-0.008572599	0.053801984	0.219450246	0.86811779	0.061421344
1572	ENSMUSG00000015355	Cd48	Protein_coding	ENSMUSG00000015355_Cd48_protein_coding	protein_coding	15.04700105	0.001324561	0.078651386	0.908162665	0.998117295	0.000818419
1573	ENSMUSG00000015357	Clpx	Protein_coding	ENSMUSG00000015357_Clpx_protein_coding	protein_coding	1287.585623	-0.000719147	0.015991014	0.748826917	0.987847394	0.005310142
1574	ENSMUSG00000015363	Trabd	Protein_coding	ENSMUSG00000015363_Trabd_protein_coding	protein_coding	701.0623273	0.001710754	0.022226701	0.57009821	0.97978755	0.008868083
1575	ENSMUSG00000015365	Mov10l1	Protein_coding	ENSMUSG00000015365_Mov10l1_protein_coding	protein_coding	8.404562966	-0.000640418	0.095572937	0.96170357	NA	#VALUE!
1576	ENSMUSG00000015377	Dennd6b	Protein_coding	ENSMUSG00000015377_Dennd6b_protein_coding	protein_coding	988.7383487	0.00124076	0.020553087	0.661169722	0.985458348	0.006361727
1577	ENSMUSG00000015396	Cd83	Protein_coding	ENSMUSG00000015396_Cd83_protein_coding	protein_coding	355.5695961	0.000177999	0.025076771	0.960394906	0.998117295	0.000818419
1578	ENSMUSG00000015401	Cltrn	Protein_coding	ENSMUSG00000015401_Cltrn_protein_coding	protein_coding	2.169026863	0.012103222	0.151169623	0.408078317	NA	#VALUE!
1579	ENSMUSG00000015405	Ace2	Protein_coding	ENSMUSG00000015405_Ace2_protein_coding	protein_coding	30.12420852	-0.000202827	0.071543933	0.984681759	0.998117295	0.000818419
1580	ENSMUSG00000015437	Gzmb	Protein_coding	ENSMUSG00000015437_Gzmb_protein_coding	protein_coding	1.014119141	-0.00015934	0.148022101	0.989044221	NA	#VALUE!
1581	ENSMUSG00000015443	Gzmn	Protein_coding	ENSMUSG00000015443_Gzmn_protein_coding	protein_coding	1.014119141	-0.00015934	0.148022101	0.989044221	NA	#VALUE!
1582	ENSMUSG00000015451	C4a	lncRNA	ENSMUSG00000015451_C4a_lncRNA	lncRNA	139.3397992	0.007147526	0.05098333	0.284061309	0.910200956	0.040862713
1583	ENSMUSG00000015452	Ager	Protein_coding	ENSMUSG00000015452_Ager_protein_coding	protein_coding	6.859663419	-0.011652086	0.126580893	0.462871931	NA	#VALUE!
1584	ENSMUSG00000015461	Atf6b	Protein_coding	ENSMUSG00000015461_Atf6b_protein_coding	protein_coding	933.8321543	0.003023733	0.023703076	0.324013003	0.927476332	0.032697164
1585	ENSMUSG00000015467	Egfl8	Protein_coding	ENSMUSG00000015467_Egfl8_protein_coding	protein_coding	38.94384234	0.015629889	0.096436051	0.227727731	0.878423362	0.056296122
1586	ENSMUSG00000015468	Notch4	Protein_coding	ENSMUSG00000015468_Notch4_protein_coding	protein_coding	213.5924946	4.55E-05	0.023780931	0.989306943	0.998306876	0.000735938
1587	ENSMUSG00000015474	Ppt2	Protein_coding	ENSMUSG00000015474_Ppt2_protein_coding	protein_coding	725.1986914	0.002001125	0.020914804	0.472505145	0.96488588	0.015524049
1588	ENSMUSG00000015476	Prrt1	Protein_coding	ENSMUSG00000015476_Prrt1_protein_coding	protein_coding	2966.590766	-0.018782579	0.063028575	0.041326751	0.520372675	0.283685517
1589	ENSMUSG00000015478	Rnf5	Protein_coding	ENSMUSG00000015478_Rnf5_protein_coding	protein_coding	690.2010451	-0.001901904	0.021890382	0.51716525	0.97144688	0.012580942
1590	ENSMUSG00000015484	Fam163a	Protein_coding	ENSMUSG00000015484_Fam163a_protein_coding	protein_coding	312.3947595	0.003009781	0.032469438	0.491272093	0.966885273	0.014625055
1591	ENSMUSG00000015488	Cacfd1	Protein_coding	ENSMUSG00000015488_Cacfd1_protein_coding	protein_coding	1075.221309	0.001299053	0.017923818	0.596570968	0.984009093	0.007000888
1592	ENSMUSG00000015501	Hivep2	Protein_coding	ENSMUSG00000015501_Hivep2_protein_coding	protein_coding	14380.1593	0.000348584	0.015062918	0.87081883	0.998117295	0.000818419
1593	ENSMUSG00000015519	2310057J18Rik	Protein_coding	ENSMUSG00000015519_2310057J18Rik_protein_coding	protein_coding	1.176900959	-0.002939165	0.147081946	0.808037429	NA	#VALUE!
1594	ENSMUSG00000015522	Arnt	Protein_coding	ENSMUSG00000015522_Arnt_protein_coding	protein_coding	2032.669921	0.000614859	0.014947057	0.771504908	0.988291317	0.00511502
1595	ENSMUSG00000015533	Itga2	Protein_coding	ENSMUSG00000015533_Itga2_protein_coding	protein_coding	14.72591657	-0.001674896	0.081366097	0.887248987	0.998117295	0.000818419
1596	ENSMUSG00000015536	Mocs2	Protein_coding	ENSMUSG00000015536_Mocs2_protein_coding	protein_coding	711.8590385	-0.002055623	0.025547701	0.55220412	0.976311746	0.010411486
1597	ENSMUSG00000015542	Nat9	Protein_coding	ENSMUSG00000015542_Nat9_protein_coding	protein_coding	245.5632818	-0.030569839	0.100341883	0.042477114	0.528488293	0.276964628
1598	ENSMUSG00000015568	Lpl	Protein_coding	ENSMUSG00000015568_Lpl_protein_coding	protein_coding	561.3370306	-0.03015407	0.097464713	0.040416184	0.515893168	0.287440224
1599	ENSMUSG00000015575	Atp6v0e	Protein_coding	ENSMUSG00000015575_Atp6v0e_protein_coding	protein_coding	782.3512694	-0.00530377	0.032218926	0.195250065	0.855448635	0.067806062
1600	ENSMUSG00000015579	Nkx2-5	Protein_coding	ENSMUSG00000015579_Nkx2-5_protein_coding	protein_coding	1.014119141	-0.00015934	0.148022101	0.989044221	NA	#VALUE!
1601	ENSMUSG00000015597	Zfp318	Protein_coding	ENSMUSG00000015597_Zfp318_protein_coding	protein_coding	1716.51355	-0.001181927	0.017832115	0.629991035	0.985458348	0.006361727
1602	ENSMUSG00000015599	Ttbk1	Protein_coding	ENSMUSG00000015599_Ttbk1_protein_coding	protein_coding	7576.872787	-0.000265454	0.015558392	0.904444366	0.998117295	0.000818419
1603	ENSMUSG00000015605	Srf	Protein_coding	ENSMUSG00000015605_Srf_protein_coding	protein_coding	955.8163224	-0.003409543	0.024952558	0.287628158	0.912340216	0.039843181
1604	ENSMUSG00000015619	Gata3	Protein_coding	ENSMUSG00000015619_Gata3_protein_coding	protein_coding	84.21210287	0.021397244	0.101094307	0.119083624	0.769577886	0.11374742
1605	ENSMUSG00000015647	Lama5	Protein_coding	ENSMUSG00000015647_Lama5_protein_coding	protein_coding	513.2486562	0.001597964	0.022479501	0.602232744	0.984982257	0.006571593
1606	ENSMUSG00000015652	Steap1	Protein_coding	ENSMUSG00000015652_Steap1_protein_coding	protein_coding	10.13886436	0.003441786	0.091931087	0.790887015	NA	#VALUE!
1607	ENSMUSG00000015653	Steap2	Protein_coding	ENSMUSG00000015653_Steap2_protein_coding	protein_coding	1346.768761	0.377285319	0.187453947	0.000248161	0.01425071	1.846163489
1608	ENSMUSG00000015656	Hspa8	Protein_coding	ENSMUSG00000015656_Hspa8_protein_coding	protein_coding	10014.03311	0.000221849	0.016055776	0.922451705	0.998117295	0.000818419
1609	ENSMUSG00000015659	Serac1	Protein_coding	ENSMUSG00000015659_Serac1_protein_coding	protein_coding	856.5718431	-0.004532122	0.029967195	0.234757015	0.881829411	0.05461542
1610	ENSMUSG00000015665	Awat1	Protein_coding	ENSMUSG00000015665_Awat1_protein_coding	protein_coding	1.181929633	0.002664774	0.146900917	0.82562718	NA	#VALUE!
1611	ENSMUSG00000015668	Pdzd11	Protein_coding	ENSMUSG00000015668_Pdzd11_protein_coding	protein_coding	337.2933383	-0.003052214	0.030661876	0.454508684	0.963285873	0.016244809
1612	ENSMUSG00000015671	Psma2	Protein_coding	ENSMUSG00000015671_Psma2_protein_coding	protein_coding	1487.510185	0.001441106	0.018461681	0.566200955	0.979361123	0.00905714
1613	ENSMUSG00000015672	Mrpl32	Protein_coding	ENSMUSG00000015672_Mrpl32_protein_coding	protein_coding	282.2957252	0.000934684	0.024186696	0.78372401	0.989884839	0.004415327
1614	ENSMUSG00000015697	Setdb1	Protein_coding	ENSMUSG00000015697_Setdb1_protein_coding	protein_coding	1423.691435	0.000660152	0.015912911	0.768171306	0.987847394	0.005310142
1615	ENSMUSG00000015702	Anxa9	Protein_coding	ENSMUSG00000015702_Anxa9_protein_coding	protein_coding	24.79814969	-0.051266453	0.193965046	0.066482711	0.641119279	0.193061163
1616	ENSMUSG00000015709	Arnt2	Protein_coding	ENSMUSG00000015709_Arnt2_protein_coding	protein_coding	9122.571916	-0.001168563	0.016184089	0.601658884	0.984947535	0.006586903
1617	ENSMUSG00000015711	Prune1	Protein_coding	ENSMUSG00000015711_Prune1_protein_coding	protein_coding	740.4373737	0.008541934	0.042030408	0.116527202	0.762994795	0.117478424
1618	ENSMUSG00000015714	Cers2	Protein_coding	ENSMUSG00000015714_Cers2_protein_coding	protein_coding	957.3215033	-0.00517627	0.033038902	0.217901858	0.867955585	0.061502498
1619	ENSMUSG00000015721	Nlrp5	Protein_coding	ENSMUSG00000015721_Nlrp5_protein_coding	protein_coding	6.457714298	0.00748488	0.117759836	0.618122555	NA	#VALUE!
1620	ENSMUSG00000015733	Capza2	Protein_coding	ENSMUSG00000015733_Capza2_protein_coding	protein_coding	3889.79393	0.003465906	0.023847867	0.258758384	0.899718495	0.045893352
1621	ENSMUSG00000015745	Plekho1	Protein_coding	ENSMUSG00000015745_Plekho1_protein_coding	protein_coding	993.1179413	0.001136215	0.018598807	0.65766598	0.985458348	0.006361727
1622	ENSMUSG00000015747	Vps45	Protein_coding	ENSMUSG00000015747_Vps45_protein_coding	protein_coding	1394.697848	0.002859053	0.022913713	0.336361525	0.930226367	0.031411355
1623	ENSMUSG00000015748	Prpf3	Protein_coding	ENSMUSG00000015748_Prpf3_protein_coding	protein_coding	597.1386084	-0.000307173	0.018183973	0.90489548	0.998117295	0.000818419
1624	ENSMUSG00000015749	Anp32e	Protein_coding	ENSMUSG00000015749_Anp32e_protein_coding	protein_coding	2154.167015	0.008581486	0.041120497	0.108354511	0.749382628	0.125296379
1625	ENSMUSG00000015750	Aph1a	Protein_coding	ENSMUSG00000015750_Aph1a_protein_coding	protein_coding	384.1538184	0.001573662	0.023665657	0.627916611	0.985458348	0.006361727
1626	ENSMUSG00000015755	Tab2	Protein_coding	ENSMUSG00000015755_Tab2_protein_coding	protein_coding	2808.835376	0.000388119	0.014790514	0.853861644	0.996472611	0.001534634
1627	ENSMUSG00000015757	Ppil4	Protein_coding	ENSMUSG00000015757_Ppil4_protein_coding	protein_coding	1175.403897	0.002368813	0.020981182	0.390444112	0.944723157	0.024695439
1628	ENSMUSG00000015759	Cnih1	Protein_coding	ENSMUSG00000015759_Cnih1_protein_coding	protein_coding	969.5570587	-0.001044586	0.018441587	0.682271132	0.985458348	0.006361727
1629	ENSMUSG00000015766	Eps8	Protein_coding	ENSMUSG00000015766_Eps8_protein_coding	protein_coding	2683.908702	-0.000742849	0.016794003	0.752099963	0.987847394	0.005310142
1630	ENSMUSG00000015776	Med22	Protein_coding	ENSMUSG00000015776_Med22_protein_coding	protein_coding	385.0983078	-9.76E-05	0.019875532	0.972364821	0.998117295	0.000818419
1631	ENSMUSG00000015787	Abo	Protein_coding	ENSMUSG00000015787_Abo_protein_coding	protein_coding	2.809216708	0.005524836	0.134023626	0.702606643	NA	#VALUE!
1632	ENSMUSG00000015790	Surf1	Protein_coding	ENSMUSG00000015790_Surf1_protein_coding	protein_coding	805.885008	-0.002513089	0.023736123	0.420554589	0.955307231	0.019856935
1633	ENSMUSG00000015804	Med28	Protein_coding	ENSMUSG00000015804_Med28_protein_coding	protein_coding	1028.184122	0.002216995	0.021538234	0.436152586	0.957410043	0.018902021
1634	ENSMUSG00000015806	Qdpr	Protein_coding	ENSMUSG00000015806_Qdpr_protein_coding	protein_coding	3303.472243	-0.015618835	0.062694571	0.069498881	0.649022795	0.18774005
1635	ENSMUSG00000015812	Gnrh1	Protein_coding	ENSMUSG00000015812_Gnrh1_protein_coding	protein_coding	31.04114129	0.00089727	0.056287907	0.914433809	0.998117295	0.000818419
1636	ENSMUSG00000015829	Tnr	Protein_coding	ENSMUSG00000015829_Tnr_protein_coding	protein_coding	9221.991345	-0.002113402	0.019559864	0.415404204	0.953690615	0.020592491
1637	ENSMUSG00000015837	Sqstm1	Protein_coding	ENSMUSG00000015837_Sqstm1_protein_coding	protein_coding	6947.224618	-0.000844961	0.015706441	0.700987851	0.985458348	0.006361727
1638	ENSMUSG00000015839	Nfe2l2	Protein_coding	ENSMUSG00000015839_Nfe2l2_protein_coding	protein_coding	483.1499412	-0.000588538	0.018934547	0.825045905	0.995365944	0.002017222
1639	ENSMUSG00000015843	Rxrg	Protein_coding	ENSMUSG00000015843_Rxrg_protein_coding	protein_coding	336.2947741	-0.016812192	0.10374224	0.228703655	0.879175076	0.055924632
1640	ENSMUSG00000015846	Rxra	Protein_coding	ENSMUSG00000015846_Rxra_protein_coding	protein_coding	1246.673857	0.001003715	0.019260046	0.707161905	0.985458348	0.006361727
1641	ENSMUSG00000015850	Adamtsl4	Protein_coding	ENSMUSG00000015850_Adamtsl4_protein_coding	protein_coding	354.0498206	-0.017392505	0.074340976	0.085535742	0.694431467	0.158370608
1642	ENSMUSG00000015852	Fcrls	Protein_coding	ENSMUSG00000015852_Fcrls_protein_coding	protein_coding	131.0548941	-0.013675233	0.132854886	0.404100203	0.94851122	0.022957527
1643	ENSMUSG00000015869	Prpsap1	Protein_coding	ENSMUSG00000015869_Prpsap1_protein_coding	protein_coding	1169.031357	-0.002222661	0.020687923	0.415892163	0.953690615	0.020592491
1644	ENSMUSG00000015879	Fam184b	Protein_coding	ENSMUSG00000015879_Fam184b_protein_coding	protein_coding	480.5229193	-0.009764789	0.048451718	0.12087451	0.771446397	0.112694245
1645	ENSMUSG00000015880	Ncapg	Protein_coding	ENSMUSG00000015880_Ncapg_protein_coding	protein_coding	10.6811665	0.003402339	0.105689366	0.809967093	NA	#VALUE!
1646	ENSMUSG00000015882	Lcorl	Protein_coding	ENSMUSG00000015882_Lcorl_protein_coding	protein_coding	1157.961676	-0.000966057	0.017287966	0.687319268	0.985458348	0.006361727
1647	ENSMUSG00000015889	Lta4h	Protein_coding	ENSMUSG00000015889_Lta4h_protein_coding	protein_coding	843.1635829	-0.001844563	0.020283406	0.497110918	0.967725557	0.01424779
1648	ENSMUSG00000015890	Amdhd1	Protein_coding	ENSMUSG00000015890_Amdhd1_protein_coding	protein_coding	1.997162001	-0.010099199	0.149102954	0.471924289	NA	#VALUE!
1649	ENSMUSG00000015932	Dstn	Protein_coding	ENSMUSG00000015932_Dstn_protein_coding	protein_coding	2151.803928	0.001176161	0.017602612	0.627375744	0.985458348	0.006361727
1650	ENSMUSG00000015937	Macroh2a1	Protein_coding	ENSMUSG00000015937_Macroh2a1_protein_coding	protein_coding	2900.792599	-0.000432649	0.014626712	0.835592957	0.99624095	0.001635611
1651	ENSMUSG00000015942	Gtf2ird2	Protein_coding	ENSMUSG00000015942_Gtf2ird2_protein_coding	protein_coding	656.2530567	-0.002835552	0.024811839	0.380617097	0.940835061	0.026486506
1652	ENSMUSG00000015943	Bola1	Protein_coding	ENSMUSG00000015943_Bola1_protein_coding	protein_coding	204.0096578	-0.005909468	0.043172513	0.291968606	0.913439439	0.039320241
1653	ENSMUSG00000015944	Castor2	Protein_coding	ENSMUSG00000015944_Castor2_protein_coding	protein_coding	5226.625533	0.008570422	0.039720244	0.098830275	0.729563582	0.136936853
1654	ENSMUSG00000015947	Fcgr1	Protein_coding	ENSMUSG00000015947_Fcgr1_protein_coding	protein_coding	62.52954391	0.018237736	0.094411779	0.149902164	0.808394986	0.092376389
1655	ENSMUSG00000015950	Ncf1	Protein_coding	ENSMUSG00000015950_Ncf1_protein_coding	protein_coding	147.3713982	0.001857094	0.031139204	0.669976203	0.985458348	0.006361727
1656	ENSMUSG00000015957	Wnt11	Protein_coding	ENSMUSG00000015957_Wnt11_protein_coding	protein_coding	21.86452834	2.19E-05	0.064944909	0.9981861	0.999651036	0.00015158
1657	ENSMUSG00000015961	Adss	Protein_coding	ENSMUSG00000015961_Adss_protein_coding	protein_coding	1589.818865	-0.000692485	0.017044987	0.771987951	0.988291317	0.00511502
1658	ENSMUSG00000015962	1700016C15Rik	Protein_coding	ENSMUSG00000015962_1700016C15Rik_protein_coding	protein_coding	2.176782258	0.0018839	0.136059505	0.891389699	NA	#VALUE!
1659	ENSMUSG00000015966	Il17rb	Protein_coding	ENSMUSG00000015966_Il17rb_protein_coding	protein_coding	36.42088698	-0.020257111	0.117214382	0.199321627	0.855833398	0.067610769
1660	ENSMUSG00000015968	Cacna1d	Protein_coding	ENSMUSG00000015968_Cacna1d_protein_coding	protein_coding	4667.20457	-0.000796788	0.017500998	0.744433101	0.987847394	0.005310142
1661	ENSMUSG00000015970	Chdh	Protein_coding	ENSMUSG00000015970_Chdh_protein_coding	protein_coding	254.9694135	-0.686242143	0.188257063	1.65E-05	0.001349245	2.869909122
1662	ENSMUSG00000015971	Actr8	Protein_coding	ENSMUSG00000015971_Actr8_protein_coding	protein_coding	1258.147477	-0.000640564	0.016740477	0.785340134	0.990008728	0.004360977
1663	ENSMUSG00000015980	Lrrc27	Protein_coding	ENSMUSG00000015980_Lrrc27_protein_coding	protein_coding	233.8913201	-0.001097253	0.02824251	0.784128035	0.989884839	0.004415327
1664	ENSMUSG00000015981	Stk32c	Protein_coding	ENSMUSG00000015981_Stk32c_protein_coding	protein_coding	1958.766104	-0.044440256	0.104534025	0.016509613	0.327160992	0.485238484
1665	ENSMUSG00000015994	Fnta	Protein_coding	ENSMUSG00000015994_Fnta_protein_coding	protein_coding	1159.306078	0.001892721	0.019793964	0.474175341	0.96488588	0.015524049
1666	ENSMUSG00000016018	Mtrex	Protein_coding	ENSMUSG00000016018_Mtrex_protein_coding	protein_coding	1873.296123	-0.001634943	0.019379962	0.532003874	0.972241401	0.012225889
1667	ENSMUSG00000016024	Lbp	Protein_coding	ENSMUSG00000016024_Lbp_protein_coding	protein_coding	268.9772387	0.003626681	0.095113463	0.785063931	0.990008728	0.004360977
1668	ENSMUSG00000016028	Celsr1	Protein_coding	ENSMUSG00000016028_Celsr1_protein_coding	protein_coding	336.0281427	-0.012831115	0.058875657	0.100339796	0.732605309	0.135129939
1669	ENSMUSG00000016087	Fli1	Protein_coding	ENSMUSG00000016087_Fli1_protein_coding	protein_coding	454.9419989	-0.00235299	0.030464894	0.572730496	0.97978755	0.008868083
1670	ENSMUSG00000016128	Stard13	Protein_coding	ENSMUSG00000016128_Stard13_protein_coding	protein_coding	1280.294222	-0.006903046	0.039940677	0.175624214	0.836723859	0.077417847
1671	ENSMUSG00000016150	Tenm1	Protein_coding	ENSMUSG00000016150_Tenm1_protein_coding	protein_coding	8020.083827	0.000389059	0.020472548	0.893136272	0.998117295	0.000818419
1672	ENSMUSG00000016179	Camk1g	Protein_coding	ENSMUSG00000016179_Camk1g_protein_coding	protein_coding	599.0552357	-0.00064824	0.018158849	0.799171901	0.993839405	0.002683788
1673	ENSMUSG00000016181	Utp25	Protein_coding	ENSMUSG00000016181_Utp25_protein_coding	protein_coding	674.6127358	0.0009154	0.018685347	0.724687849	0.986375217	0.005957848
1674	ENSMUSG00000016194	Hsd11b1	Protein_coding	ENSMUSG00000016194_Hsd11b1_protein_coding	protein_coding	223.4261871	0.0058841	0.045822762	0.32865252	0.928636496	0.032154252
1675	ENSMUSG00000016200	Syt14	Protein_coding	ENSMUSG00000016200_Syt14_protein_coding	protein_coding	1876.181219	-0.002099591	0.020905993	0.449001817	0.961079868	0.01724052
1676	ENSMUSG00000016206	H2-M3	Protein_coding	ENSMUSG00000016206_H2-M3_protein_coding	protein_coding	47.27930397	-0.009858017	0.082327358	0.383511292	0.94158312	0.026141336
1677	ENSMUSG00000016239	Lonrf3	Protein_coding	ENSMUSG00000016239_Lonrf3_protein_coding	protein_coding	554.0448972	-0.000781866	0.021526754	0.795946981	0.992665164	0.003197219
1678	ENSMUSG00000016252	Atp5e	Protein_coding	ENSMUSG00000016252_Atp5e_protein_coding	protein_coding	1185.839334	0.003220853	0.026025305	0.33830741	0.931619751	0.030761313
1679	ENSMUSG00000016253	Nelfcd	Protein_coding	ENSMUSG00000016253_Nelfcd_protein_coding	protein_coding	724.3336597	-0.000964424	0.018763745	0.711249996	0.985458348	0.006361727
1680	ENSMUSG00000016255	Tubb1	Protein_coding	ENSMUSG00000016255_Tubb1_protein_coding	protein_coding	3.311800004	-0.004299097	0.128033667	0.76867369	NA	#VALUE!
1681	ENSMUSG00000016256	Ctsz	Protein_coding	ENSMUSG00000016256_Ctsz_protein_coding	protein_coding	1016.891506	-0.002675309	0.025510772	0.425339805	0.956499312	0.019315338
1682	ENSMUSG00000016257	Prelid3b	Protein_coding	ENSMUSG00000016257_Prelid3b_protein_coding	protein_coding	768.0349363	-0.001022296	0.020414965	0.718532177	0.986190919	0.006039001
1683	ENSMUSG00000016262	Sertad4	Protein_coding	ENSMUSG00000016262_Sertad4_protein_coding	protein_coding	476.8332796	-0.000584143	0.020696698	0.841303857	0.996442225	0.001547877
1684	ENSMUSG00000016308	Ube2a	Protein_coding	ENSMUSG00000016308_Ube2a_protein_coding	protein_coding	492.5680536	0.000390627	0.018688951	0.882326943	0.998117295	0.000818419
1685	ENSMUSG00000016319	Slc25a5	Protein_coding	ENSMUSG00000016319_Slc25a5_protein_coding	protein_coding	2864.886672	-0.000808732	0.019441123	0.765974136	0.987847394	0.005310142
1686	ENSMUSG00000016327	Atp1b4	Protein_coding	ENSMUSG00000016327_Atp1b4_protein_coding	protein_coding	1.47353947	0.002075877	0.14338633	0.870720833	NA	#VALUE!
1687	ENSMUSG00000016344	Ppdpf	Protein_coding	ENSMUSG00000016344_Ppdpf_protein_coding	protein_coding	286.9402442	0.00246677	0.028571933	0.522316823	0.97188266	0.012386166
1688	ENSMUSG00000016346	Kcnq2	Protein_coding	ENSMUSG00000016346_Kcnq2_protein_coding	protein_coding	11640.15831	0.000650978	0.014564535	0.752901852	0.987847394	0.005310142
1689	ENSMUSG00000016349	Eef1a2	Protein_coding	ENSMUSG00000016349_Eef1a2_protein_coding	protein_coding	17231.73795	-0.002757463	0.021249413	0.319702294	0.927399293	0.03273324
1690	ENSMUSG00000016356	Col20a1	Protein_coding	ENSMUSG00000016356_Col20a1_protein_coding	protein_coding	248.9292796	-0.005586811	0.040020301	0.279382589	0.908567405	0.041642848
1691	ENSMUSG00000016382	Pls3	Protein_coding	ENSMUSG00000016382_Pls3_protein_coding	protein_coding	2616.74661	-0.001232212	0.020266467	0.658780791	0.985458348	0.006361727
1692	ENSMUSG00000016386	Mpped2	Protein_coding	ENSMUSG00000016386_Mpped2_protein_coding	protein_coding	1366.057554	-0.008573154	0.041544264	0.111753972	0.757204031	0.120787083
1693	ENSMUSG00000016409	Nkap	Protein_coding	ENSMUSG00000016409_Nkap_protein_coding	protein_coding	486.0986906	0.003261628	0.029678065	0.402353116	0.94851122	0.022957527
1694	ENSMUSG00000016427	Ndufa1	Protein_coding	ENSMUSG00000016427_Ndufa1_protein_coding	protein_coding	1035.895716	-0.000592008	0.019861613	0.832281882	0.996128654	0.001684567
1695	ENSMUSG00000016458	Wt1	Protein_coding	ENSMUSG00000016458_Wt1_protein_coding	protein_coding	9.728811464	-0.007192832	0.112308607	0.625553381	NA	#VALUE!
1696	ENSMUSG00000016477	E2f3	Protein_coding	ENSMUSG00000016477_E2f3_protein_coding	protein_coding	1087.958479	0.000740376	0.017324579	0.760080281	0.987847394	0.005310142
1697	ENSMUSG00000016481	Cr1l	Protein_coding	ENSMUSG00000016481_Cr1l_protein_coding	protein_coding	608.7067173	-0.003743662	0.028034316	0.29792696	0.917071834	0.037596645
1698	ENSMUSG00000016487	Ppfibp1	Protein_coding	ENSMUSG00000016487_Ppfibp1_protein_coding	protein_coding	1173.117726	0.001878251	0.049532205	0.795598425	0.992562889	0.003241967
1699	ENSMUSG00000016493	Cd46	Protein_coding	ENSMUSG00000016493_Cd46_protein_coding	protein_coding	261.156681	-0.016142122	0.069573931	0.086576114	0.696391332	0.157146643
1700	ENSMUSG00000016494	Cd34	Protein_coding	ENSMUSG00000016494_Cd34_protein_coding	protein_coding	618.8943354	-0.002766369	0.025973845	0.417405594	0.953806053	0.020539926
1701	ENSMUSG00000016495	Plgrkt	Protein_coding	ENSMUSG00000016495_Plgrkt_protein_coding	protein_coding	361.5525452	-0.002054218	0.02382901	0.520752347	0.97188266	0.012386166
1702	ENSMUSG00000016496	Cd274	Protein_coding	ENSMUSG00000016496_Cd274_protein_coding	protein_coding	71.46624854	0.016417038	0.089305984	0.1684805	0.82799311	0.081973277
1703	ENSMUSG00000016498	Pdcd1lg2	Protein_coding	ENSMUSG00000016498_Pdcd1lg2_protein_coding	protein_coding	4.861502237	-0.004955621	0.119078069	0.737461009	NA	#VALUE!
1704	ENSMUSG00000016503	Gtf3a	Protein_coding	ENSMUSG00000016503_Gtf3a_protein_coding	protein_coding	332.6350436	-0.005814606	0.03821048	0.233806167	0.881548433	0.054753822
1705	ENSMUSG00000016510	Mtif3	Protein_coding	ENSMUSG00000016510_Mtif3_protein_coding	protein_coding	425.4337798	-0.000791139	0.020894128	0.787129552	0.990262818	0.004249528
1706	ENSMUSG00000016520	Lnx2	Protein_coding	ENSMUSG00000016520_Lnx2_protein_coding	protein_coding	867.1030651	0.007700312	0.042516473	0.157353647	0.817224869	0.087658426
1707	ENSMUSG00000016524	Il19	Protein_coding	ENSMUSG00000016524_Il19_protein_coding	protein_coding	1.014119141	-0.00015934	0.148022101	0.989044221	NA	#VALUE!
1708	ENSMUSG00000016526	Dyrk3	Protein_coding	ENSMUSG00000016526_Dyrk3_protein_coding	protein_coding	194.9747715	-0.016667539	0.076530963	0.104949317	0.744062959	0.128390315
1709	ENSMUSG00000016528	Mapkapk2	Protein_coding	ENSMUSG00000016528_Mapkapk2_protein_coding	protein_coding	809.4023384	-0.005852243	0.034289752	0.179651632	0.841169422	0.075116523
1710	ENSMUSG00000016529	Il10	Protein_coding	ENSMUSG00000016529_Il10_protein_coding	protein_coding	4.722513968	0.033940283	0.195404816	0.117114575	NA	#VALUE!
1711	ENSMUSG00000016534	Lamp2	Protein_coding	ENSMUSG00000016534_Lamp2_protein_coding	protein_coding	2674.314567	0.000820691	0.016983816	0.729281442	0.987080126	0.005647592
1712	ENSMUSG00000016541	Atxn10	Protein_coding	ENSMUSG00000016541_Atxn10_protein_coding	protein_coding	4413.952755	0.000129909	0.015287339	0.952443377	0.998117295	0.000818419
1713	ENSMUSG00000016552	Foxred2	Protein_coding	ENSMUSG00000016552_Foxred2_protein_coding	protein_coding	707.832883	0.001129928	0.019159512	0.669086576	0.985458348	0.006361727
1714	ENSMUSG00000016554	Eif3d	Protein_coding	ENSMUSG00000016554_Eif3d_protein_coding	protein_coding	1277.358026	0.000164624	0.018350794	0.949489547	0.998117295	0.000818419
1715	ENSMUSG00000016559	H3f3b	Protein_coding	ENSMUSG00000016559_H3f3b_protein_coding	protein_coding	2675.752447	0.006191184	0.0346447	0.160916479	0.821530132	0.085376503
1716	ENSMUSG00000016619	Nup50	Protein_coding	ENSMUSG00000016619_Nup50_protein_coding	protein_coding	1368.427254	0.002315835	0.021072978	0.403911645	0.94851122	0.022957527
1717	ENSMUSG00000016624	Phf21b	Protein_coding	ENSMUSG00000016624_Phf21b_protein_coding	protein_coding	850.4260015	0.000417782	0.018602586	0.87356444	0.998117295	0.000818419
1718	ENSMUSG00000016626	Nlrp14	Protein_coding	ENSMUSG00000016626_Nlrp14_protein_coding	protein_coding	1.014119141	-0.00015934	0.148022101	0.989044221	NA	#VALUE!
1719	ENSMUSG00000016637	Ift27	Protein_coding	ENSMUSG00000016637_Ift27_protein_coding	protein_coding	414.8548606	-0.007404737	0.04220432	0.170131401	0.829283989	0.081296719
1720	ENSMUSG00000016664	Pacsin2	Protein_coding	ENSMUSG00000016664_Pacsin2_protein_coding	protein_coding	2269.533295	0.003895504	0.028740663	0.290121493	0.913274235	0.039398794
1721	ENSMUSG00000016756	Cmah	Protein_coding	ENSMUSG00000016756_Cmah_protein_coding	protein_coding	19.89055856	0.002368302	0.07627061	0.83170512	0.996128654	0.001684567
1722	ENSMUSG00000016757	Ttll12	Protein_coding	ENSMUSG00000016757_Ttll12_protein_coding	protein_coding	471.1277824	0.002970725	0.028495078	0.429429376	0.956782943	0.019186576
1723	ENSMUSG00000016758	Bik	Protein_coding	ENSMUSG00000016758_Bik_protein_coding	protein_coding	6.380998143	0.001524716	0.111433027	0.915618004	NA	#VALUE!
1724	ENSMUSG00000016763	Scube1	Protein_coding	ENSMUSG00000016763_Scube1_protein_coding	protein_coding	1874.491883	0.000412593	0.052465251	0.957729963	0.998117295	0.000818419
1725	ENSMUSG00000016831	Tox4	Protein_coding	ENSMUSG00000016831_Tox4_protein_coding	protein_coding	1372.906859	0.000275336	0.015493587	0.900508217	0.998117295	0.000818419
1726	ENSMUSG00000016833	Mrps18c	Protein_coding	ENSMUSG00000016833_Mrps18c_protein_coding	protein_coding	69.13312187	0.002576574	0.043011621	0.674488043	0.985458348	0.006361727
1727	ENSMUSG00000016918	Sulf1	Protein_coding	ENSMUSG00000016918_Sulf1_protein_coding	protein_coding	793.031466	-0.00057295	0.046634487	0.933676459	0.998117295	0.000818419
1728	ENSMUSG00000016921	Srsf6	Protein_coding	ENSMUSG00000016921_Srsf6_protein_coding	protein_coding	1382.413499	0.001690789	0.019363494	0.516739572	0.97129765	0.012647662
1729	ENSMUSG00000016933	Plcg1	Protein_coding	ENSMUSG00000016933_Plcg1_protein_coding	protein_coding	3058.502045	-0.001248021	0.015907809	0.570420012	0.97978755	0.008868083
1730	ENSMUSG00000016940	Kctd2	Protein_coding	ENSMUSG00000016940_Kctd2_protein_coding	protein_coding	1233.455471	-0.001964453	0.020188442	0.46526139	0.96488588	0.015524049
1731	ENSMUSG00000016942	Tmprss6	Protein_coding	ENSMUSG00000016942_Tmprss6_protein_coding	protein_coding	4.870761171	-0.00817648	0.12500797	0.591798342	NA	#VALUE!
1732	ENSMUSG00000016946	Kctd5	Protein_coding	ENSMUSG00000016946_Kctd5_protein_coding	protein_coding	639.3054305	0.000873662	0.019715714	0.75076034	0.987847394	0.005310142
1733	ENSMUSG00000016982	Pom121l2	Protein_coding	ENSMUSG00000016982_Pom121l2_protein_coding	protein_coding	3.334519934	-0.001877491	0.13001853	0.895509315	NA	#VALUE!
1734	ENSMUSG00000016984	Etaa1	Protein_coding	ENSMUSG00000016984_Etaa1_protein_coding	protein_coding	266.4168343	0.003621308	0.033973365	0.421343644	0.955307231	0.019856935
1735	ENSMUSG00000016995	Matn4	Protein_coding	ENSMUSG00000016995_Matn4_protein_coding	protein_coding	280.3403821	0.05370463	0.141341868	0.024113845	0.399572523	0.398404385
1736	ENSMUSG00000016998	Svs4	Protein_coding	ENSMUSG00000016998_Svs4_protein_coding	protein_coding	1.014119141	-0.00015934	0.148022101	0.989044221	NA	#VALUE!
1737	ENSMUSG00000017002	Slpi	Protein_coding	ENSMUSG00000017002_Slpi_protein_coding	protein_coding	77.37257335	-0.003878392	0.047357734	0.558136779	0.978801031	0.009305582
1738	ENSMUSG00000017004	Svs5	Protein_coding	ENSMUSG00000017004_Svs5_protein_coding	protein_coding	1.310757652	0.004859198	0.147359045	0.696479602	NA	#VALUE!
1739	ENSMUSG00000017007	Rbpjl	Protein_coding	ENSMUSG00000017007_Rbpjl_protein_coding	protein_coding	60.07890405	-0.012762186	0.078341009	0.219933968	0.868669109	0.061145622
1740	ENSMUSG00000017009	Sdc4	Protein_coding	ENSMUSG00000017009_Sdc4_protein_coding	protein_coding	2120.725674	0.000143206	0.017342059	0.953527366	0.998117295	0.000818419
1741	ENSMUSG00000017057	Il13ra1	Protein_coding	ENSMUSG00000017057_Il13ra1_protein_coding	protein_coding	150.1958721	0.01199945	0.066460882	0.168227908	0.82799311	0.081973277
1742	ENSMUSG00000017064	Prl5a1	Protein_coding	ENSMUSG00000017064_Prl5a1_protein_coding	protein_coding	1.362249709	-0.005825782	0.147804361	0.644868842	NA	#VALUE!
1743	ENSMUSG00000017119	Nbr1	Protein_coding	ENSMUSG00000017119_Nbr1_protein_coding	protein_coding	4725.135573	0.00165641	0.017644117	0.48764094	0.966328549	0.014875189
1744	ENSMUSG00000017132	Cyth1	Protein_coding	ENSMUSG00000017132_Cyth1_protein_coding	protein_coding	3479.410233	-0.003250293	0.023151266	0.276709133	0.908536663	0.041657542
1745	ENSMUSG00000017144	Rnd3	Protein_coding	ENSMUSG00000017144_Rnd3_protein_coding	protein_coding	558.2054772	-0.000589372	0.02114709	0.843374889	0.996472611	0.001534634
1746	ENSMUSG00000017146	Brca1	Protein_coding	ENSMUSG00000017146_Brca1_protein_coding	protein_coding	65.06364677	-3.54E-05	0.04819872	0.996037281	0.999448756	0.000239468
1747	ENSMUSG00000017165	Gast	Protein_coding	ENSMUSG00000017165_Gast_protein_coding	protein_coding	2.485906194	0.001577674	0.134258308	0.909998004	NA	#VALUE!
1748	ENSMUSG00000017167	Cntnap1	Protein_coding	ENSMUSG00000017167_Cntnap1_protein_coding	protein_coding	9153.806178	-0.000748882	0.0159532	0.738028965	0.987815699	0.005324076
1749	ENSMUSG00000017176	Nt5c3b	Protein_coding	ENSMUSG00000017176_Nt5c3b_protein_coding	protein_coding	761.4783409	-0.00039847	0.017909813	0.874769917	0.998117295	0.000818419
1750	ENSMUSG00000017188	Coa3	Protein_coding	ENSMUSG00000017188_Coa3_protein_coding	protein_coding	807.6421058	-0.002456823	0.026684496	0.490860677	0.966550359	0.014775513
1751	ENSMUSG00000017195	Zpbp2	Protein_coding	ENSMUSG00000017195_Zpbp2_protein_coding	protein_coding	2.648338103	0.008381984	0.139364893	0.568452968	NA	#VALUE!
1752	ENSMUSG00000017204	Gsdma	Protein_coding	ENSMUSG00000017204_Gsdma_protein_coding	protein_coding	3.342503153	-0.003095163	0.132549942	0.827767196	NA	#VALUE!
1753	ENSMUSG00000017210	Med24	Protein_coding	ENSMUSG00000017210_Med24_protein_coding	protein_coding	1937.359776	0.001469401	0.017117458	0.528981822	0.972241401	0.012225889
1754	ENSMUSG00000017211	Gsdma2	Protein_coding	ENSMUSG00000017211_Gsdma2_protein_coding	protein_coding	2.325276468	-0.000586694	0.133934446	0.966444741	NA	#VALUE!
1755	ENSMUSG00000017221	Psmd3	Protein_coding	ENSMUSG00000017221_Psmd3_protein_coding	protein_coding	2433.216147	-0.001445589	0.017366134	0.541437752	0.97484103	0.0110662
1756	ENSMUSG00000017264	Exosc10	Protein_coding	ENSMUSG00000017264_Exosc10_protein_coding	protein_coding	1067.140037	-0.00138506	0.018579323	0.584679964	0.981974054	0.007899987
1757	ENSMUSG00000017286	Glod4	Protein_coding	ENSMUSG00000017286_Glod4_protein_coding	protein_coding	2132.635103	-0.003984319	0.026406858	0.237639275	0.882131891	0.054466477
1758	ENSMUSG00000017288	Vps53	Protein_coding	ENSMUSG00000017288_Vps53_protein_coding	protein_coding	1500.417589	-0.011335962	0.048123879	0.078432098	0.673101468	0.171919463
1759	ENSMUSG00000017291	Taok1	Protein_coding	ENSMUSG00000017291_Taok1_protein_coding	protein_coding	11555.27849	0.003648047	0.025551536	0.265136321	0.900777922	0.045382267
1760	ENSMUSG00000017299	Dnttip1	Protein_coding	ENSMUSG00000017299_Dnttip1_protein_coding	protein_coding	991.148744	-0.001847318	0.023526465	0.561926863	0.978961082	0.009234573
1761	ENSMUSG00000017300	Tnnc2	Protein_coding	ENSMUSG00000017300_Tnnc2_protein_coding	protein_coding	4.962834964	-0.020629948	0.164548521	0.23579539	NA	#VALUE!
1762	ENSMUSG00000017307	Acot8	Protein_coding	ENSMUSG00000017307_Acot8_protein_coding	protein_coding	340.3381592	0.000970992	0.021446125	0.745625259	0.987847394	0.005310142
1763	ENSMUSG00000017309	Cd300lg	Protein_coding	ENSMUSG00000017309_Cd300lg_protein_coding	protein_coding	3.729965167	0.003778158	0.125229423	0.796433554	NA	#VALUE!
1764	ENSMUSG00000017311	Pyy	Protein_coding	ENSMUSG00000017311_Pyy_protein_coding	protein_coding	1.818769297	-0.007702027	0.146011285	0.571621217	NA	#VALUE!
1765	ENSMUSG00000017314	Mpp2	Protein_coding	ENSMUSG00000017314_Mpp2_protein_coding	protein_coding	3472.688329	0.052599803	0.106628463	0.010873145	0.253258049	0.596436742
1766	ENSMUSG00000017344	Vtn	Protein_coding	ENSMUSG00000017344_Vtn_protein_coding	protein_coding	1248.489089	-0.002775646	0.025394882	0.403873615	0.94851122	0.022957527
1767	ENSMUSG00000017376	Nlk	Protein_coding	ENSMUSG00000017376_Nlk_protein_coding	protein_coding	3366.793231	-0.000322465	0.017417607	0.895823975	0.998117295	0.000818419
1768	ENSMUSG00000017386	Traf4	Protein_coding	ENSMUSG00000017386_Traf4_protein_coding	protein_coding	225.0754833	0.000721468	0.024753409	0.83712297	0.99624095	0.001635611
1769	ENSMUSG00000017390	Aldoc	Protein_coding	ENSMUSG00000017390_Aldoc_protein_coding	protein_coding	15948.70851	0.000317658	0.018251558	0.902012744	0.998117295	0.000818419
1770	ENSMUSG00000017400	Stac2	Protein_coding	ENSMUSG00000017400_Stac2_protein_coding	protein_coding	1818.836019	-0.002423105	0.022354072	0.409326567	0.951906667	0.021405632
1771	ENSMUSG00000017404	Rpl19	Protein_coding	ENSMUSG00000017404_Rpl19_protein_coding	protein_coding	698.9459197	0.002619207	0.026742767	0.460474286	0.963674032	0.016069844
1772	ENSMUSG00000017405	Nek8	Protein_coding	ENSMUSG00000017405_Nek8_protein_coding	protein_coding	44.15156969	-0.008173656	0.069761718	0.392161118	0.94525296	0.024451954
1773	ENSMUSG00000017412	Cacnb4	Protein_coding	ENSMUSG00000017412_Cacnb4_protein_coding	protein_coding	11123.57919	-0.001107967	0.016572482	0.62891483	0.985458348	0.006361727
1774	ENSMUSG00000017417	Plxdc1	Protein_coding	ENSMUSG00000017417_Plxdc1_protein_coding	protein_coding	1103.178054	-0.008194205	0.040578239	0.118270826	0.767922379	0.114682676
1775	ENSMUSG00000017418	Arl5b	Protein_coding	ENSMUSG00000017418_Arl5b_protein_coding	protein_coding	1214.449388	0.023572503	0.078215212	0.041769005	0.523927452	0.280728846
1776	ENSMUSG00000017421	Zfp207	Protein_coding	ENSMUSG00000017421_Zfp207_protein_coding	protein_coding	3363.665805	0.00178892	0.018184453	0.464325283	0.964558176	0.015671574
1777	ENSMUSG00000017428	Psmd11	Protein_coding	ENSMUSG00000017428_Psmd11_protein_coding	protein_coding	1701.427745	0.005365182	0.031386295	0.179230155	0.84011467	0.075661432
1778	ENSMUSG00000017446	C1qtnf1	Protein_coding	ENSMUSG00000017446_C1qtnf1_protein_coding	protein_coding	110.2435612	0.015691523	0.080715393	0.143724543	0.802493912	0.095558253
1779	ENSMUSG00000017453	Pipox	Protein_coding	ENSMUSG00000017453_Pipox_protein_coding	protein_coding	53.42470581	-0.000709655	0.046999664	0.918510549	0.998117295	0.000818419
1780	ENSMUSG00000017466	Timp2	Protein_coding	ENSMUSG00000017466_Timp2_protein_coding	protein_coding	6079.551793	0.002888823	0.02734916	0.422106989	0.955307231	0.019856935
1781	ENSMUSG00000017478	Zc3h18	Protein_coding	ENSMUSG00000017478_Zc3h18_protein_coding	protein_coding	1352.451354	-0.000343877	0.015545099	0.87617619	0.998117295	0.000818419
1782	ENSMUSG00000017485	Top2b	Protein_coding	ENSMUSG00000017485_Top2b_protein_coding	protein_coding	4617.595385	0.001769183	0.018385674	0.474102898	0.96488588	0.015524049
1783	ENSMUSG00000017491	Rarb	Protein_coding	ENSMUSG00000017491_Rarb_protein_coding	protein_coding	903.004581	-0.484466329	0.20849658	0.000155046	0.009635975	2.016104335
1784	ENSMUSG00000017493	Igfbp4	Protein_coding	ENSMUSG00000017493_Igfbp4_protein_coding	protein_coding	637.2198108	-0.009777656	0.049390162	0.127083801	0.778803036	0.108572364
1785	ENSMUSG00000017499	Cdc6	Protein_coding	ENSMUSG00000017499_Cdc6_protein_coding	protein_coding	14.18945488	-0.001075414	0.080704781	0.927025587	0.998117295	0.000818419
1786	ENSMUSG00000017548	Suz12	Protein_coding	ENSMUSG00000017548_Suz12_protein_coding	protein_coding	1716.787998	0.001509437	0.018504815	0.54773422	0.974898668	0.011040523
1787	ENSMUSG00000017550	Atad5	Protein_coding	ENSMUSG00000017550_Atad5_protein_coding	protein_coding	236.4879062	-0.002682134	0.028636757	0.483621148	0.965712088	0.015152332
1788	ENSMUSG00000017561	Crlf3	Protein_coding	ENSMUSG00000017561_Crlf3_protein_coding	protein_coding	690.6241666	-0.000362308	0.017489633	0.883434346	0.998117295	0.000818419
1789	ENSMUSG00000017588	Krt27	Protein_coding	ENSMUSG00000017588_Krt27_protein_coding	protein_coding	1.517900526	-0.002750477	0.143497172	0.830093299	NA	#VALUE!
1790	ENSMUSG00000017607	Tns4	Protein_coding	ENSMUSG00000017607_Tns4_protein_coding	protein_coding	12.47876652	-0.010769736	0.112085045	0.471880353	0.96488588	0.015524049
1791	ENSMUSG00000017615	Tnfaip1	Protein_coding	ENSMUSG00000017615_Tnfaip1_protein_coding	protein_coding	947.2247805	0.003379842	0.025642469	0.305501636	0.920598897	0.03592955
1792	ENSMUSG00000017631	Abr	Protein_coding	ENSMUSG00000017631_Abr_protein_coding	protein_coding	14629.76989	0.001214689	0.016523445	0.593884393	0.983709429	0.007133166
1793	ENSMUSG00000017639	Rab11fip4	Protein_coding	ENSMUSG00000017639_Rab11fip4_protein_coding	protein_coding	13149.26157	0.001399733	0.01663125	0.538985546	0.974394476	0.011265187
1794	ENSMUSG00000017652	Cd40	Protein_coding	ENSMUSG00000017652_Cd40_protein_coding	protein_coding	27.40923064	0.024671314	0.129288413	0.158471766	0.820213328	0.086073178
1795	ENSMUSG00000017664	Slc35c2	Protein_coding	ENSMUSG00000017664_Slc35c2_protein_coding	protein_coding	711.7340685	0.005210127	0.032303166	0.204393722	0.85820077	0.0664111
1796	ENSMUSG00000017667	Zfp334	Protein_coding	ENSMUSG00000017667_Zfp334_protein_coding	protein_coding	1307.176466	0.002692038	0.02301262	0.369529289	0.938184921	0.027711551
1797	ENSMUSG00000017670	Elmo2	Protein_coding	ENSMUSG00000017670_Elmo2_protein_coding	protein_coding	4510.707234	0.000889448	0.01437627	0.662071796	0.985458348	0.006361727
1798	ENSMUSG00000017677	Wsb1	Protein_coding	ENSMUSG00000017677_Wsb1_protein_coding	protein_coding	1043.20652	0.000175518	0.020138548	0.950979489	0.998117295	0.000818419
1799	ENSMUSG00000017679	Ttpal	Protein_coding	ENSMUSG00000017679_Ttpal_protein_coding	protein_coding	1555.944339	0.001493751	0.019491713	0.572675042	0.97978755	0.008868083
1800	ENSMUSG00000017686	Rhot1	Protein_coding	ENSMUSG00000017686_Rhot1_protein_coding	protein_coding	2147.541142	0.00118927	0.016471988	0.600892426	0.984638667	0.006723113
1801	ENSMUSG00000017688	Hnf4g	Protein_coding	ENSMUSG00000017688_Hnf4g_protein_coding	protein_coding	5.979577411	-0.027663804	0.172133817	0.175536594	NA	#VALUE!
1802	ENSMUSG00000017692	Rhbdl3	Protein_coding	ENSMUSG00000017692_Rhbdl3_protein_coding	protein_coding	860.7368457	1.46E-05	0.018211438	0.995500293	0.999448756	0.000239468
1803	ENSMUSG00000017697	Ada	Protein_coding	ENSMUSG00000017697_Ada_protein_coding	protein_coding	22.19090534	-0.038809845	0.173259325	0.102180868	0.736970366	0.132549975
1804	ENSMUSG00000017707	Serinc3	Protein_coding	ENSMUSG00000017707_Serinc3_protein_coding	protein_coding	5141.897162	0.012618544	0.049879811	0.064202594	0.629680289	0.200879901
1805	ENSMUSG00000017713	Tha1	Protein_coding	ENSMUSG00000017713_Tha1_protein_coding	protein_coding	109.8893577	-0.023109316	0.096960345	0.085118976	0.693341097	0.159053057
1806	ENSMUSG00000017715	Pgs1	Protein_coding	ENSMUSG00000017715_Pgs1_protein_coding	protein_coding	1688.595178	0.000802166	0.016270161	0.724628005	0.986375217	0.005957848
1807	ENSMUSG00000017716	Birc5	Protein_coding	ENSMUSG00000017716_Birc5_protein_coding	protein_coding	11.80058127	-0.016524375	0.122636915	0.309471438	0.922017299	0.035260931
1808	ENSMUSG00000017718	Afmid	Protein_coding	ENSMUSG00000017718_Afmid_protein_coding	protein_coding	73.26660892	-0.004415778	0.046691723	0.491288697	0.966885273	0.014625055
1809	ENSMUSG00000017721	Pigt	Protein_coding	ENSMUSG00000017721_Pigt_protein_coding	protein_coding	1756.51981	0.004628032	0.029589964	0.218912357	0.86811779	0.061421344
1810	ENSMUSG00000017723	Wfdc2	Protein_coding	ENSMUSG00000017723_Wfdc2_protein_coding	protein_coding	13.8195097	0.00951727	0.102808596	0.498547242	0.967846886	0.014193343
1811	ENSMUSG00000017724	Etv4	Protein_coding	ENSMUSG00000017724_Etv4_protein_coding	protein_coding	217.4275073	0.001725348	0.028854656	0.6678227	0.985458348	0.006361727
1812	ENSMUSG00000017733	Eppin	Protein_coding	ENSMUSG00000017733_Eppin_protein_coding	protein_coding	1.014119141	-0.00015934	0.148022101	0.989044221	NA	#VALUE!
1813	ENSMUSG00000017734	Dbndd2	Protein_coding	ENSMUSG00000017734_Dbndd2_protein_coding	protein_coding	2355.513283	0.002554783	0.026469069	0.467649478	0.96488588	0.015524049
1814	ENSMUSG00000017737	Mmp9	Protein_coding	ENSMUSG00000017737_Mmp9_protein_coding	protein_coding	61.27787677	-0.001048122	0.045878155	0.876528763	0.998117295	0.000818419
1815	ENSMUSG00000017740	Slc12a5	Protein_coding	ENSMUSG00000017740_Slc12a5_protein_coding	protein_coding	19106.17272	0.003701657	0.022981731	0.214071904	0.866220546	0.06237152
1816	ENSMUSG00000017747	Ghdc	Protein_coding	ENSMUSG00000017747_Ghdc_protein_coding	protein_coding	140.54746	-0.000858257	0.029926785	0.841264267	0.996442225	0.001547877
1817	ENSMUSG00000017754	Pltp	Protein_coding	ENSMUSG00000017754_Pltp_protein_coding	protein_coding	1496.036542	0.000425058	0.016015176	0.851218038	0.996472611	0.001534634
1818	ENSMUSG00000017756	Slc12a7	Protein_coding	ENSMUSG00000017756_Slc12a7_protein_coding	protein_coding	266.8418795	0.003454375	0.034191766	0.449430988	0.961079868	0.01724052
1819	ENSMUSG00000017760	Ctsa	Protein_coding	ENSMUSG00000017760_Ctsa_protein_coding	protein_coding	1312.017573	-0.001440836	0.018116241	0.558997313	0.978869739	0.009275097
1820	ENSMUSG00000017764	Zswim1	Protein_coding	ENSMUSG00000017764_Zswim1_protein_coding	protein_coding	465.7672292	0.002579695	0.024836663	0.430220634	0.956782943	0.019186576
1821	ENSMUSG00000017765	Slc12a4	Protein_coding	ENSMUSG00000017765_Slc12a4_protein_coding	protein_coding	678.8541416	0.000241099	0.019287501	0.929639504	0.998117295	0.000818419
1822	ENSMUSG00000017767	Spata25	Protein_coding	ENSMUSG00000017767_Spata25_protein_coding	protein_coding	5.370534632	0.002132585	0.112090798	0.882521461	NA	#VALUE!
1823	ENSMUSG00000017774	Myo1c	Protein_coding	ENSMUSG00000017774_Myo1c_protein_coding	protein_coding	620.2263649	0.003936774	0.029182769	0.292602996	0.913586526	0.039250314
1824	ENSMUSG00000017776	Crk	Protein_coding	ENSMUSG00000017776_Crk_protein_coding	protein_coding	3585.581883	0.005229759	0.031374271	0.189897941	0.850212647	0.070472439
1825	ENSMUSG00000017778	Cox7c	Protein_coding	ENSMUSG00000017778_Cox7c_protein_coding	protein_coding	577.6746593	0.001032908	0.021530784	0.730515257	0.987080126	0.005647592
1826	ENSMUSG00000017781	Pitpna	Protein_coding	ENSMUSG00000017781_Pitpna_protein_coding	protein_coding	7331.42718	-0.000695174	0.015231372	0.746329003	0.987847394	0.005310142
1827	ENSMUSG00000017801	Mlx	Protein_coding	ENSMUSG00000017801_Mlx_protein_coding	protein_coding	487.6952637	0.00108792	0.020586549	0.703061346	0.985458348	0.006361727
1828	ENSMUSG00000017802	Retreg3	Protein_coding	ENSMUSG00000017802_Retreg3_protein_coding	protein_coding	1636.567481	0.002609555	0.021608816	0.355134598	0.934768832	0.029295777
1829	ENSMUSG00000017817	Jph2	Protein_coding	ENSMUSG00000017817_Jph2_protein_coding	protein_coding	30.02468723	0.005994849	0.070720932	0.550222277	0.975315936	0.010854679
1830	ENSMUSG00000017830	Dhx58	Protein_coding	ENSMUSG00000017830_Dhx58_protein_coding	protein_coding	39.56689773	0.043746333	0.164734558	0.067502728	0.64351181	0.191443479
1831	ENSMUSG00000017831	Rab5a	Protein_coding	ENSMUSG00000017831_Rab5a_protein_coding	protein_coding	2154.553802	-0.001178055	0.016939719	0.613851206	0.985458348	0.006361727
1832	ENSMUSG00000017832	Hspb9	Protein_coding	ENSMUSG00000017832_Hspb9_protein_coding	protein_coding	1.182104588	-0.002994376	0.147084166	0.80464568	NA	#VALUE!
1833	ENSMUSG00000017837	Nkiras2	Protein_coding	ENSMUSG00000017837_Nkiras2_protein_coding	protein_coding	214.2864303	-0.000365491	0.024429574	0.916403111	0.998117295	0.000818419
1834	ENSMUSG00000017843	Ppp2r5c	Protein_coding	ENSMUSG00000017843_Ppp2r5c_protein_coding	protein_coding	5315.44646	-0.001234225	0.015912499	0.574925986	0.97978755	0.008868083
1835	ENSMUSG00000017858	Ift52	Protein_coding	ENSMUSG00000017858_Ift52_protein_coding	protein_coding	736.4168842	0.000716408	0.018351649	0.7804138	0.989884839	0.004415327
1836	ENSMUSG00000017861	Mybl2	Protein_coding	ENSMUSG00000017861_Mybl2_protein_coding	protein_coding	35.65060683	-0.008813505	0.074694996	0.389924808	0.944723157	0.024695439
1837	ENSMUSG00000017868	Sgk2	Protein_coding	ENSMUSG00000017868_Sgk2_protein_coding	protein_coding	44.2944051	-0.00676786	0.067277351	0.470277834	0.96488588	0.015524049
1838	ENSMUSG00000017897	Eya2	Protein_coding	ENSMUSG00000017897_Eya2_protein_coding	protein_coding	446.5385287	0.005696499	0.037628799	0.23610889	0.881829411	0.05461542
1839	ENSMUSG00000017922	Prl3c1	Protein_coding	ENSMUSG00000017922_Prl3c1_protein_coding	protein_coding	1.194264262	-0.003119299	0.147089952	0.797010567	NA	#VALUE!
1840	ENSMUSG00000017929	B4galt5	Protein_coding	ENSMUSG00000017929_B4galt5_protein_coding	protein_coding	2219.051621	0.00023518	0.015688439	0.91598453	0.998117295	0.000818419
1841	ENSMUSG00000017943	Gdap1l1	Protein_coding	ENSMUSG00000017943_Gdap1l1_protein_coding	protein_coding	1516.461989	0.000436335	0.015473615	0.842342589	0.996442225	0.001547877
1842	ENSMUSG00000017950	Hnf4a	Protein_coding	ENSMUSG00000017950_Hnf4a_protein_coding	protein_coding	6.757078081	-0.006579998	0.113085778	0.655160541	NA	#VALUE!
1843	ENSMUSG00000017969	Ptgis	Protein_coding	ENSMUSG00000017969_Ptgis_protein_coding	protein_coding	60.08485232	-0.009996478	0.073388063	0.311651692	0.922852541	0.034867688
1844	ENSMUSG00000017978	Cadps2	Protein_coding	ENSMUSG00000017978_Cadps2_protein_coding	protein_coding	7319.784433	-0.003191859	0.02741093	0.370655275	0.938396212	0.027613754
1845	ENSMUSG00000017999	Ddx27	Protein_coding	ENSMUSG00000017999_Ddx27_protein_coding	protein_coding	683.9131144	4.21E-05	0.017870432	0.986732123	0.998117295	0.000818419
1846	ENSMUSG00000018001	Cyth3	Protein_coding	ENSMUSG00000018001_Cyth3_protein_coding	protein_coding	1383.988309	0.000344095	0.015106375	0.872808715	0.998117295	0.000818419
1847	ENSMUSG00000018008	Cyth4	Protein_coding	ENSMUSG00000018008_Cyth4_protein_coding	protein_coding	253.9733945	0.001426224	0.029481611	0.731629414	0.987080126	0.005647592
1848	ENSMUSG00000018012	Rac3	Protein_coding	ENSMUSG00000018012_Rac3_protein_coding	protein_coding	194.1534612	0.004915666	0.039849286	0.346564801	0.934414317	0.029460516
1849	ENSMUSG00000018040	Rrp7a	Protein_coding	ENSMUSG00000018040_Rrp7a_protein_coding	protein_coding	868.6823125	-0.006055297	0.035154807	0.175865487	0.836775709	0.077390936
1850	ENSMUSG00000018042	Cyb5r3	Protein_coding	ENSMUSG00000018042_Cyb5r3_protein_coding	protein_coding	1416.519527	0.000901812	0.016613315	0.696859074	0.985458348	0.006361727
1851	ENSMUSG00000018068	Ints2	Protein_coding	ENSMUSG00000018068_Ints2_protein_coding	protein_coding	680.2227124	0.000330977	0.019224331	0.903087663	0.998117295	0.000818419
1852	ENSMUSG00000018076	Med13l	Protein_coding	ENSMUSG00000018076_Med13l_protein_coding	protein_coding	7303.348636	-0.000900832	0.014900225	0.667437619	0.985458348	0.006361727
1853	ENSMUSG00000018102	H2bc4	Protein_coding	ENSMUSG00000018102_H2bc4_protein_coding	protein_coding	534.8242482	0.000937431	0.022500084	0.766206569	0.987847394	0.005310142
1854	ENSMUSG00000018126	Baiap2l2	Protein_coding	ENSMUSG00000018126_Baiap2l2_protein_coding	protein_coding	32.9410904	-0.008643909	0.076607016	0.413883037	0.952897205	0.020953947
1855	ENSMUSG00000018143	Mafk	Protein_coding	ENSMUSG00000018143_Mafk_protein_coding	protein_coding	212.9278164	-0.003120822	0.034183053	0.499861741	0.967846886	0.014193343
1856	ENSMUSG00000018160	Med1	Protein_coding	ENSMUSG00000018160_Med1_protein_coding	protein_coding	2681.12524	-0.000682374	0.015916288	0.760501213	0.987847394	0.005310142
1857	ENSMUSG00000018166	Erbb3	Protein_coding	ENSMUSG00000018166_Erbb3_protein_coding	protein_coding	542.3265802	-0.000916815	0.019899131	0.740903699	0.987847394	0.005310142
1858	ENSMUSG00000018167	Stard3	Protein_coding	ENSMUSG00000018167_Stard3_protein_coding	protein_coding	544.6762297	0.001372954	0.020807285	0.63011668	0.985458348	0.006361727
1859	ENSMUSG00000018168	Ikzf3	Protein_coding	ENSMUSG00000018168_Ikzf3_protein_coding	protein_coding	10.86244874	0.05134007	0.218883252	0.074556232	0.662393767	0.178883763
1860	ENSMUSG00000018169	Mfng	Protein_coding	ENSMUSG00000018169_Mfng_protein_coding	protein_coding	76.86727271	-0.021446985	0.10248855	0.123057851	0.774751722	0.11083745
1861	ENSMUSG00000018171	Vmp1	Protein_coding	ENSMUSG00000018171_Vmp1_protein_coding	protein_coding	1944.878436	-0.003523937	0.024916898	0.270473532	0.905172774	0.043268518
1862	ENSMUSG00000018189	Uchl5	Protein_coding	ENSMUSG00000018189_Uchl5_protein_coding	protein_coding	1206.0365	0.00127174	0.021396295	0.666426301	0.985458348	0.006361727
1863	ENSMUSG00000018196	Glrx2	Protein_coding	ENSMUSG00000018196_Glrx2_protein_coding	protein_coding	919.0140471	-0.003850184	0.028374589	0.289558134	0.913139872	0.039462693
1864	ENSMUSG00000018199	Ro60	Protein_coding	ENSMUSG00000018199_Ro60_protein_coding	protein_coding	2225.280324	0.000804393	0.019700659	0.770296267	0.988078688	0.005208468
1865	ENSMUSG00000018209	Stk4	Protein_coding	ENSMUSG00000018209_Stk4_protein_coding	protein_coding	1594.530141	0.001788799	0.018641513	0.474764639	0.96488588	0.015524049
1866	ENSMUSG00000018211	Wfdc15b	Protein_coding	ENSMUSG00000018211_Wfdc15b_protein_coding	protein_coding	1.201196149	0.002858566	0.146897224	0.813653214	NA	#VALUE!
1867	ENSMUSG00000018217	Pmp22	Protein_coding	ENSMUSG00000018217_Pmp22_protein_coding	protein_coding	619.1699568	-0.001335869	0.024170105	0.690608964	0.985458348	0.006361727
1868	ENSMUSG00000018238	Gdf9	Protein_coding	ENSMUSG00000018238_Gdf9_protein_coding	protein_coding	4.420518829	0.020994946	0.161978948	0.240969158	NA	#VALUE!
1869	ENSMUSG00000018239	Zcchc10	Protein_coding	ENSMUSG00000018239_Zcchc10_protein_coding	protein_coding	129.8008398	0.003869487	0.040144343	0.477563275	0.96488588	0.015524049
1870	ENSMUSG00000018263	Tbx5	Protein_coding	ENSMUSG00000018263_Tbx5_protein_coding	protein_coding	1.330423843	-0.00036942	0.14432985	0.976352191	NA	#VALUE!
1871	ENSMUSG00000018286	Psmb6	Protein_coding	ENSMUSG00000018286_Psmb6_protein_coding	protein_coding	1198.826864	-0.024459268	0.080637129	0.041246899	0.519908772	0.284072855
1872	ENSMUSG00000018287	Spag7	Protein_coding	ENSMUSG00000018287_Spag7_protein_coding	protein_coding	724.7798674	0.006468304	0.036955461	0.169514911	0.828332219	0.081795446
1873	ENSMUSG00000018293	Pfn1	Protein_coding	ENSMUSG00000018293_Pfn1_protein_coding	protein_coding	1768.782364	-0.010318713	0.046611161	0.093073995	0.715040197	0.145669543
1874	ENSMUSG00000018322	Tomm34	Protein_coding	ENSMUSG00000018322_Tomm34_protein_coding	protein_coding	1461.256748	-0.0301215	0.083181033	0.024820332	0.406266999	0.391188454
1875	ENSMUSG00000018326	Ywhab	Protein_coding	ENSMUSG00000018326_Ywhab_protein_coding	protein_coding	9531.652724	0.001534688	0.01762131	0.52126746	0.97188266	0.012386166
1876	ENSMUSG00000018334	Ksr1	Protein_coding	ENSMUSG00000018334_Ksr1_protein_coding	protein_coding	2757.258859	0.001057939	0.017848742	0.66818181	0.985458348	0.006361727
1877	ENSMUSG00000018339	Gpx3	Protein_coding	ENSMUSG00000018339_Gpx3_protein_coding	protein_coding	390.1458932	0.001820123	0.031984969	0.685567478	0.985458348	0.006361727
1878	ENSMUSG00000018340	Anxa6	Protein_coding	ENSMUSG00000018340_Anxa6_protein_coding	protein_coding	2852.19439	-0.010436717	0.046478249	0.089425153	0.705600106	0.151441362
1879	ENSMUSG00000018341	Il12rb2	Protein_coding	ENSMUSG00000018341_Il12rb2_protein_coding	protein_coding	16.31017631	0.004828922	0.081583601	0.680087155	0.985458348	0.006361727
1880	ENSMUSG00000018347	Zkscan6	Protein_coding	ENSMUSG00000018347_Zkscan6_protein_coding	protein_coding	366.933892	-0.002010946	0.025496315	0.560802815	0.978869739	0.009275097
1881	ENSMUSG00000018362	Kpna2	Protein_coding	ENSMUSG00000018362_Kpna2_protein_coding	protein_coding	106.1411472	0.002320812	0.037111414	0.657288543	0.985458348	0.006361727
1882	ENSMUSG00000018363	Smurf2	Protein_coding	ENSMUSG00000018363_Smurf2_protein_coding	protein_coding	1758.610741	7.61E-05	0.016301925	0.973778337	0.998117295	0.000818419
1883	ENSMUSG00000018372	Cep95	Protein_coding	ENSMUSG00000018372_Cep95_protein_coding	protein_coding	599.7295319	-0.005210504	0.032884522	0.212593004	0.865586452	0.06268955
1884	ENSMUSG00000018377	Vezf1	Protein_coding	ENSMUSG00000018377_Vezf1_protein_coding	protein_coding	1587.31164	0.006787821	0.036289162	0.14373681	0.802493912	0.095558253
1885	ENSMUSG00000018378	Cuedc1	Protein_coding	ENSMUSG00000018378_Cuedc1_protein_coding	protein_coding	1607.661605	-0.003308215	0.023699185	0.27856726	0.908567405	0.041642848
1886	ENSMUSG00000018379	Srsf1	Protein_coding	ENSMUSG00000018379_Srsf1_protein_coding	protein_coding	3154.21036	0.005666385	0.03099017	0.152944528	0.813901113	0.089428358
1887	ENSMUSG00000018381	Abi3	Protein_coding	ENSMUSG00000018381_Abi3_protein_coding	protein_coding	166.0439358	0.002348683	0.031119661	0.582785141	0.981891013	0.007936715
1888	ENSMUSG00000018387	Shroom1	Protein_coding	ENSMUSG00000018387_Shroom1_protein_coding	protein_coding	113.4005341	-0.019425276	0.090335291	0.11187677	0.757204031	0.120787083
1889	ENSMUSG00000018395	Kif3a	Protein_coding	ENSMUSG00000018395_Kif3a_protein_coding	protein_coding	3351.278816	0.000238526	0.014351692	0.907627303	0.998117295	0.000818419
1890	ENSMUSG00000018398	Septin8	Protein_coding	ENSMUSG00000018398_Septin8_protein_coding	protein_coding	6982.741808	-0.000366386	0.014495722	0.859541216	0.997277364	0.001184038
1891	ENSMUSG00000018401	Mtmr4	Protein_coding	ENSMUSG00000018401_Mtmr4_protein_coding	protein_coding	3712.203651	0.003677878	0.02562706	0.262508992	0.900440892	0.04554479
1892	ENSMUSG00000018405	Mrm1	Protein_coding	ENSMUSG00000018405_Mrm1_protein_coding	protein_coding	180.8174656	0.000998014	0.026122913	0.786910984	0.990262818	0.004249528
1893	ENSMUSG00000018411	Mapt	Protein_coding	ENSMUSG00000018411_Mapt_protein_coding	protein_coding	15756.86809	6.93E-05	0.013592641	0.971864176	0.998117295	0.000818419
1894	ENSMUSG00000018412	Kansl1	Protein_coding	ENSMUSG00000018412_Kansl1_protein_coding	protein_coding	5253.325066	-0.00128657	0.016744396	0.576008842	0.97978755	0.008868083
1895	ENSMUSG00000018415	Gid4	Protein_coding	ENSMUSG00000018415_Gid4_protein_coding	protein_coding	2019.935199	0.000599932	0.015613017	0.785444597	0.990008728	0.004360977
1896	ENSMUSG00000018417	Myo1b	Protein_coding	ENSMUSG00000018417_Myo1b_protein_coding	protein_coding	1079.394267	-0.13537543	0.190372703	0.004528371	0.138755264	0.857750533
1897	ENSMUSG00000018425	Dhx40	Protein_coding	ENSMUSG00000018425_Dhx40_protein_coding	protein_coding	750.0743165	0.001622918	0.022207238	0.59125571	0.983432958	0.007255241
1898	ENSMUSG00000018427	Ypel2	Protein_coding	ENSMUSG00000018427_Ypel2_protein_coding	protein_coding	3271.394259	-0.005614718	0.030285449	0.148276305	0.80596952	0.093681382
1899	ENSMUSG00000018428	Akap1	Protein_coding	ENSMUSG00000018428_Akap1_protein_coding	protein_coding	1528.040051	0.00014102	0.015426932	0.948809979	0.998117295	0.000818419
1900	ENSMUSG00000018433	Nol11	Protein_coding	ENSMUSG00000018433_Nol11_protein_coding	protein_coding	532.8204227	0.000195355	0.018587463	0.940825342	0.998117295	0.000818419
1901	ENSMUSG00000018442	Derl2	Protein_coding	ENSMUSG00000018442_Derl2_protein_coding	protein_coding	573.0108532	0.004140148	0.029710424	0.275755166	0.908230335	0.041803997
1902	ENSMUSG00000018446	C1qbp	Protein_coding	ENSMUSG00000018446_C1qbp_protein_coding	protein_coding	841.6947808	-0.000317187	0.016662494	0.893018849	0.998117295	0.000818419
1903	ENSMUSG00000018449	Rpain	Protein_coding	ENSMUSG00000018449_Rpain_protein_coding	protein_coding	230.8294222	0.002821159	0.032441936	0.521616731	0.97188266	0.012386166
1904	ENSMUSG00000018451	6330403K07Rik	Protein_coding	ENSMUSG00000018451_6330403K07Rik_protein_coding	protein_coding	2660.988557	0.015320132	0.061403125	0.068955678	0.647155462	0.188991379
1905	ENSMUSG00000018459	Slc13a3	Protein_coding	ENSMUSG00000018459_Slc13a3_protein_coding	protein_coding	791.0259703	0.045386031	0.114461882	0.020520773	0.36532416	0.437321606
1906	ENSMUSG00000018470	Kcnab3	Protein_coding	ENSMUSG00000018470_Kcnab3_protein_coding	protein_coding	1450.81931	0.002342217	0.024466551	0.471113427	0.96488588	0.015524049
1907	ENSMUSG00000018474	Chd3	Protein_coding	ENSMUSG00000018474_Chd3_protein_coding	protein_coding	14522.68769	0.002663725	0.020543742	0.322064053	0.927476332	0.032697164
1908	ENSMUSG00000018476	Kdm6b	Protein_coding	ENSMUSG00000018476_Kdm6b_protein_coding	protein_coding	2106.422343	0.003830656	0.025735947	0.244759576	0.888351224	0.051415295
1909	ENSMUSG00000018479	Chct1	Protein_coding	ENSMUSG00000018479_Chct1_protein_coding	protein_coding	2.016303329	-0.000121948	0.138059697	0.992786075	NA	#VALUE!
1910	ENSMUSG00000018481	Appbp2	Protein_coding	ENSMUSG00000018481_Appbp2_protein_coding	protein_coding	4088.236586	0.001613922	0.018364939	0.515549965	0.97129765	0.012647662
1911	ENSMUSG00000018486	Wnt9b	Protein_coding	ENSMUSG00000018486_Wnt9b_protein_coding	protein_coding	42.90181805	-0.01245524	0.089790895	0.306326587	0.921535846	0.035487767
1912	ENSMUSG00000018500	Adora2b	Protein_coding	ENSMUSG00000018500_Adora2b_protein_coding	protein_coding	85.63112648	-0.001306705	0.041274726	0.82787762	0.995621001	0.001905951
1913	ENSMUSG00000018501	Ncor1	Protein_coding	ENSMUSG00000018501_Ncor1_protein_coding	protein_coding	8943.438272	0.000112337	0.013582983	0.954361018	0.998117295	0.000818419
1914	ENSMUSG00000018507	Trpv2	Protein_coding	ENSMUSG00000018507_Trpv2_protein_coding	protein_coding	459.5028748	-0.000936765	0.020291877	0.740424966	0.987847394	0.005310142
1915	ENSMUSG00000018509	Cenpv	Protein_coding	ENSMUSG00000018509_Cenpv_protein_coding	protein_coding	517.3580322	-0.000956141	0.019381994	0.722675002	0.986332235	0.005976773
1916	ENSMUSG00000018537	Pcgf2	Protein_coding	ENSMUSG00000018537_Pcgf2_protein_coding	protein_coding	622.7780264	-0.00156936	0.022682289	0.61271052	0.985423731	0.006376983
1917	ENSMUSG00000018541	Cwc25	Protein_coding	ENSMUSG00000018541_Cwc25_protein_coding	protein_coding	536.2427438	-0.013246477	0.057144203	0.084040535	0.691311321	0.160326331
1918	ENSMUSG00000018543	1700001P01Rik	Protein_coding	ENSMUSG00000018543_1700001P01Rik_protein_coding	protein_coding	34.76316936	2.17E-05	0.052644788	0.997784539	0.999603804	0.0001721
1919	ENSMUSG00000018547	Pip4k2b	Protein_coding	ENSMUSG00000018547_Pip4k2b_protein_coding	protein_coding	4132.497886	0.001743858	0.017381445	0.457932105	0.963674032	0.016069844
1920	ENSMUSG00000018548	Trim37	Protein_coding	ENSMUSG00000018548_Trim37_protein_coding	protein_coding	11484.83089	0.001139513	0.017172975	0.630491857	0.985458348	0.006361727
1921	ENSMUSG00000018554	Ybx2	Protein_coding	ENSMUSG00000018554_Ybx2_protein_coding	protein_coding	77.8769287	0.002384787	0.039586047	0.671089565	0.985458348	0.006361727
1922	ENSMUSG00000018559	Ctdnep1	Protein_coding	ENSMUSG00000018559_Ctdnep1_protein_coding	protein_coding	1050.50391	-0.0019551	0.021237478	0.490598801	0.966328549	0.014875189
1923	ENSMUSG00000018565	Elp5	Protein_coding	ENSMUSG00000018565_Elp5_protein_coding	protein_coding	816.3820926	-0.002427192	0.021796047	0.396182747	0.946057337	0.024082542
1924	ENSMUSG00000018566	Slc2a4	Protein_coding	ENSMUSG00000018566_Slc2a4_protein_coding	protein_coding	47.04325103	0.003115594	0.05825439	0.713265599	0.985458348	0.006361727
1925	ENSMUSG00000018567	Gabarap	Protein_coding	ENSMUSG00000018567_Gabarap_protein_coding	protein_coding	1704.221573	-0.001083494	0.020009358	0.695758279	0.985458348	0.006361727
1926	ENSMUSG00000018569	Cldn7	Protein_coding	ENSMUSG00000018569_Cldn7_protein_coding	protein_coding	1.181929633	0.002664774	0.146900917	0.82562718	NA	#VALUE!
1927	ENSMUSG00000018570	2810408A11Rik	Protein_coding	ENSMUSG00000018570_2810408A11Rik_protein_coding	protein_coding	4.819541216	0.007142604	0.124135485	0.635867297	NA	#VALUE!
1928	ENSMUSG00000018572	Phf23	Protein_coding	ENSMUSG00000018572_Phf23_protein_coding	protein_coding	840.0790491	-0.000945513	0.021410863	0.751876865	0.987847394	0.005310142
1929	ENSMUSG00000018574	Acadvl	Protein_coding	ENSMUSG00000018574_Acadvl_protein_coding	protein_coding	822.0887274	-0.001594462	0.020312552	0.562210049	0.978961082	0.009234573
1930	ENSMUSG00000018581	Dnah11	Protein_coding	ENSMUSG00000018581_Dnah11_protein_coding	protein_coding	899.7034106	0.231364061	0.219545973	0.001620287	0.06717022	1.172823227
1931	ENSMUSG00000018583	G3bp1	Protein_coding	ENSMUSG00000018583_G3bp1_protein_coding	protein_coding	1865.147372	0.010181951	0.044345764	0.083663608	0.689816345	0.161266519
1932	ENSMUSG00000018585	Atox1	Protein_coding	ENSMUSG00000018585_Atox1_protein_coding	protein_coding	468.6987707	0.001736904	0.025546769	0.620529938	0.985458348	0.006361727
1933	ENSMUSG00000018589	Glra2	Protein_coding	ENSMUSG00000018589_Glra2_protein_coding	protein_coding	284.9999738	0.002841738	0.030590036	0.488891713	0.966328549	0.014875189
1934	ENSMUSG00000018593	Sparc	Protein_coding	ENSMUSG00000018593_Sparc_protein_coding	protein_coding	9429.648304	0.001053979	0.020744561	0.714480011	0.985458348	0.006361727
1935	ENSMUSG00000018595	Glra4	Protein_coding	ENSMUSG00000018595_Glra4_protein_coding	protein_coding	15.69116223	0.010583619	0.101307219	0.445785027	0.960578021	0.017467355
1936	ENSMUSG00000018599	Mief2	Protein_coding	ENSMUSG00000018599_Mief2_protein_coding	protein_coding	245.6802377	0.003852002	0.034609918	0.398801027	0.946894543	0.023698386
1937	ENSMUSG00000018604	Tbx3	Protein_coding	ENSMUSG00000018604_Tbx3_protein_coding	protein_coding	160.6300791	0.014718544	0.074287599	0.134858095	0.786971325	0.104041092
1938	ENSMUSG00000018620	Mmp20	Protein_coding	ENSMUSG00000018620_Mmp20_protein_coding	protein_coding	2.409898815	0.000341998	0.134745419	0.980321493	NA	#VALUE!
1939	ENSMUSG00000018623	Mmp7	Protein_coding	ENSMUSG00000018623_Mmp7_protein_coding	protein_coding	1.014119141	-0.00015934	0.148022101	0.989044221	NA	#VALUE!
1940	ENSMUSG00000018634	Crhr1	Protein_coding	ENSMUSG00000018634_Crhr1_protein_coding	protein_coding	1866.726102	0.001795169	0.020488159	0.514008113	0.97129765	0.012647662
1941	ENSMUSG00000018648	Dusp14	Protein_coding	ENSMUSG00000018648_Dusp14_protein_coding	protein_coding	846.38173	0.000215227	0.019708428	0.938550815	0.998117295	0.000818419
1942	ENSMUSG00000018651	Tada2a	Protein_coding	ENSMUSG00000018651_Tada2a_protein_coding	protein_coding	1081.241231	-0.007514678	0.038084407	0.125397135	0.777075254	0.109536921
1943	ENSMUSG00000018654	Ikzf1	Protein_coding	ENSMUSG00000018654_Ikzf1_protein_coding	protein_coding	217.8375653	-0.001501274	0.028297958	0.705016627	0.985458348	0.006361727
1944	ENSMUSG00000018659	Pnpo	Protein_coding	ENSMUSG00000018659_Pnpo_protein_coding	protein_coding	459.9899362	-0.184029537	0.209835828	0.00262786	0.093980997	1.026959954
1945	ENSMUSG00000018661	Cog1	Protein_coding	ENSMUSG00000018661_Cog1_protein_coding	protein_coding	1251.349074	-0.001712087	0.021442034	0.554608453	0.977875628	0.009716378
1946	ENSMUSG00000018666	Cbx1	Protein_coding	ENSMUSG00000018666_Cbx1_protein_coding	protein_coding	1033.381542	-9.72E-05	0.016153867	0.966200959	0.998117295	0.000818419
1947	ENSMUSG00000018669	Cdk5rap3	Protein_coding	ENSMUSG00000018669_Cdk5rap3_protein_coding	protein_coding	428.9248529	-0.005354243	0.037575554	0.267087586	0.902357968	0.044621142
1948	ENSMUSG00000018672	Copz2	Protein_coding	ENSMUSG00000018672_Copz2_protein_coding	protein_coding	55.88206929	-0.015720664	0.088887584	0.185034925	0.846279651	0.072486102
1949	ENSMUSG00000018677	Slc25a39	Protein_coding	ENSMUSG00000018677_Slc25a39_protein_coding	protein_coding	897.4675817	-0.003256251	0.027247933	0.356797925	0.934768832	0.029295777
1950	ENSMUSG00000018678	Sp2	Protein_coding	ENSMUSG00000018678_Sp2_protein_coding	protein_coding	580.0379849	-0.001044194	0.020355201	0.711687294	0.985458348	0.006361727
1951	ENSMUSG00000018697	Aatf	Protein_coding	ENSMUSG00000018697_Aatf_protein_coding	protein_coding	998.9234602	-0.002912898	0.023500801	0.339076558	0.931957423	0.030603928
1952	ENSMUSG00000018698	Lhx1	Protein_coding	ENSMUSG00000018698_Lhx1_protein_coding	protein_coding	390.7505863	0.147240885	0.231481337	0.0063297	0.173470937	0.760773275
1953	ENSMUSG00000018707	Dync1h1	Protein_coding	ENSMUSG00000018707_Dync1h1_protein_coding	protein_coding	32223.07593	-0.004314371	0.027366328	0.216479873	0.866711093	0.062125645
1954	ENSMUSG00000018727	Cpsf4l	Protein_coding	ENSMUSG00000018727_Cpsf4l_protein_coding	protein_coding	10.0576497	-0.004530435	0.094138978	0.731378084	NA	#VALUE!
1955	ENSMUSG00000018733	Pex12	Protein_coding	ENSMUSG00000018733_Pex12_protein_coding	protein_coding	105.999204	-0.001373507	0.032470027	0.76666545	0.987847394	0.005310142
1956	ENSMUSG00000018736	Ndel1	Protein_coding	ENSMUSG00000018736_Ndel1_protein_coding	protein_coding	1758.880028	0.002685078	0.021023164	0.328194106	0.928328151	0.032298479
1957	ENSMUSG00000018740	Slc25a35	Protein_coding	ENSMUSG00000018740_Slc25a35_protein_coding	protein_coding	182.6175343	0.000559066	0.025808551	0.879232378	0.998117295	0.000818419
1958	ENSMUSG00000018750	Zbtb4	Protein_coding	ENSMUSG00000018750_Zbtb4_protein_coding	protein_coding	5498.235899	0.004860834	0.029268869	0.192242914	0.851951632	0.069585061
1959	ENSMUSG00000018752	Tnfsfm13	Protein_coding	ENSMUSG00000018752_Tnfsfm13_protein_coding	protein_coding	10.81673226	-0.00452585	0.094614063	0.732579606	0.987080126	0.005647592
1960	ENSMUSG00000018761	Mpdu1	Protein_coding	ENSMUSG00000018761_Mpdu1_protein_coding	protein_coding	457.8158265	0.004307233	0.031361815	0.28360305	0.910076783	0.040921965
1961	ENSMUSG00000018765	Fxr2	Protein_coding	ENSMUSG00000018765_Fxr2_protein_coding	protein_coding	3534.197736	-0.00115845	0.016099361	0.603203058	0.984982257	0.006571593
1962	ENSMUSG00000018770	Atp5g3	Protein_coding	ENSMUSG00000018770_Atp5g3_protein_coding	protein_coding	3329.130742	-4.47E-05	0.017119942	0.985293482	0.998117295	0.000818419
1963	ENSMUSG00000018774	Cd68	Protein_coding	ENSMUSG00000018774_Cd68_protein_coding	protein_coding	107.584191	-0.002663572	0.037981534	0.616266868	0.985458348	0.006361727
1964	ENSMUSG00000018776	Slc35g3	Protein_coding	ENSMUSG00000018776_Slc35g3_protein_coding	protein_coding	2.418758074	0.0005914	0.135689898	0.96575028	NA	#VALUE!
1965	ENSMUSG00000018796	Acsl1	Protein_coding	ENSMUSG00000018796_Acsl1_protein_coding	protein_coding	1628.632753	-0.001529811	0.01761189	0.522451402	0.97188266	0.012386166
1966	ENSMUSG00000018800	Abca5	Protein_coding	ENSMUSG00000018800_Abca5_protein_coding	protein_coding	2895.555937	0.003904092	0.027129175	0.26003804	0.900051639	0.045732573
1967	ENSMUSG00000018809	Smyd4	Protein_coding	ENSMUSG00000018809_Smyd4_protein_coding	protein_coding	477.7457703	-4.93E-05	0.021484904	0.987105256	0.998117295	0.000818419
1968	ENSMUSG00000018819	Lsp1	Protein_coding	ENSMUSG00000018819_Lsp1_protein_coding	protein_coding	77.49983061	-0.002806336	0.040996083	0.627037602	0.985458348	0.006361727
1969	ENSMUSG00000018820	Zfyve27	Protein_coding	ENSMUSG00000018820_Zfyve27_protein_coding	protein_coding	1822.912498	0.001032417	0.016857944	0.658589068	0.985458348	0.006361727
1970	ENSMUSG00000018821	Avpi1	Protein_coding	ENSMUSG00000018821_Avpi1_protein_coding	protein_coding	218.5237609	-0.003987727	0.035101542	0.38809799	0.944663964	0.024722651
1971	ENSMUSG00000018822	Sfrp5	Protein_coding	ENSMUSG00000018822_Sfrp5_protein_coding	protein_coding	80.60252405	-0.013051588	0.082082283	0.233329721	0.881548433	0.054753822
1972	ENSMUSG00000018830	Myh11	Protein_coding	ENSMUSG00000018830_Myh11_protein_coding	protein_coding	261.3128394	0.002448345	0.030824899	0.56105373	0.97892862	0.009248974
1973	ENSMUSG00000018841	Rad51d	Protein_coding	ENSMUSG00000018841_Rad51d_protein_coding	protein_coding	524.7213568	0.000291405	0.019580461	0.916246697	0.998117295	0.000818419
1974	ENSMUSG00000018845	Unc45b	Protein_coding	ENSMUSG00000018845_Unc45b_protein_coding	protein_coding	56.45329595	0.016191158	0.091941023	0.187803464	0.847751297	0.071731537
1975	ENSMUSG00000018846	Pank3	Protein_coding	ENSMUSG00000018846_Pank3_protein_coding	protein_coding	2576.982492	0.011646195	0.052179363	0.092239809	0.712498715	0.147215914
1976	ENSMUSG00000018848	Rars	Protein_coding	ENSMUSG00000018848_Rars_protein_coding	protein_coding	1174.274555	0.00114985	0.019187511	0.66381463	0.985458348	0.006361727
1977	ENSMUSG00000018849	Wwc1	Protein_coding	ENSMUSG00000018849_Wwc1_protein_coding	protein_coding	3322.630129	-0.017576972	0.061332403	0.046108674	0.547668012	0.261482625
1978	ENSMUSG00000018858	Mrpl58	Protein_coding	ENSMUSG00000018858_Mrpl58_protein_coding	protein_coding	824.6081474	0.001939229	0.022485539	0.520445031	0.97188266	0.012386166
1979	ENSMUSG00000018861	Fdxr	Protein_coding	ENSMUSG00000018861_Fdxr_protein_coding	protein_coding	280.6301868	1.39E-05	0.022714407	0.996579648	0.999448756	0.000239468
1980	ENSMUSG00000018862	Otop3	Protein_coding	ENSMUSG00000018862_Otop3_protein_coding	protein_coding	2.762507585	0.004071745	0.133165472	0.775841286	NA	#VALUE!
1981	ENSMUSG00000018865	Sult4a1	Protein_coding	ENSMUSG00000018865_Sult4a1_protein_coding	protein_coding	6750.011339	-0.002369017	0.022030896	0.413698472	0.952840043	0.02098
1982	ENSMUSG00000018868	Pnpla5	Protein_coding	ENSMUSG00000018868_Pnpla5_protein_coding	protein_coding	1.561486391	-0.00279843	0.143305453	0.827730773	NA	#VALUE!
1983	ENSMUSG00000018882	Mrpl45	Protein_coding	ENSMUSG00000018882_Mrpl45_protein_coding	protein_coding	699.2933932	-0.000190426	0.01844324	0.94186613	0.998117295	0.000818419
1984	ENSMUSG00000018893	Mb	Protein_coding	ENSMUSG00000018893_Mb_protein_coding	protein_coding	9.458805396	-0.003832441	0.106351812	0.787311114	NA	#VALUE!
1985	ENSMUSG00000018899	Irf1	Protein_coding	ENSMUSG00000018899_Irf1_protein_coding	protein_coding	89.62248461	-0.003384123	0.048517966	0.623570309	0.985458348	0.006361727
1986	ENSMUSG00000018900	Slc22a5	Protein_coding	ENSMUSG00000018900_Slc22a5_protein_coding	protein_coding	461.563504	-0.001334768	0.021414662	0.650363557	0.985458348	0.006361727
1987	ENSMUSG00000018906	P4ha2	Protein_coding	ENSMUSG00000018906_P4ha2_protein_coding	protein_coding	391.6421704	-0.001500639	0.022934741	0.633545523	0.985458348	0.006361727
1988	ENSMUSG00000018907	Alox12e	Protein_coding	ENSMUSG00000018907_Alox12e_protein_coding	protein_coding	2.633605642	0.002508068	0.135429619	0.856969036	NA	#VALUE!
1989	ENSMUSG00000018909	Arrb1	Protein_coding	ENSMUSG00000018909_Arrb1_protein_coding	protein_coding	9680.625005	0.004189916	0.024954781	0.192408004	0.851951632	0.069585061
1990	ENSMUSG00000018916	Csf2	Protein_coding	ENSMUSG00000018916_Csf2_protein_coding	protein_coding	1.014119141	-0.00015934	0.148022101	0.989044221	NA	#VALUE!
1991	ENSMUSG00000018919	Tm4sf5	Protein_coding	ENSMUSG00000018919_Tm4sf5_protein_coding	protein_coding	5.521759216	0.002448192	0.116579465	0.8665397	NA	#VALUE!
1992	ENSMUSG00000018920	Cxcl16	Protein_coding	ENSMUSG00000018920_Cxcl16_protein_coding	protein_coding	32.77247744	0.017257819	0.104785589	0.221101277	0.869801604	0.060579796
1993	ENSMUSG00000018921	Pelp1	Protein_coding	ENSMUSG00000018921_Pelp1_protein_coding	protein_coding	946.5678816	0.001019512	0.017959838	0.681878863	0.985458348	0.006361727
1994	ENSMUSG00000018923	Med11	Protein_coding	ENSMUSG00000018923_Med11_protein_coding	protein_coding	104.9301132	-0.019413796	0.089568554	0.109307157	0.751475937	0.124084921
1995	ENSMUSG00000018924	Alox15	Protein_coding	ENSMUSG00000018924_Alox15_protein_coding	protein_coding	2.541876453	0.001501364	0.132785157	0.915082403	NA	#VALUE!
1996	ENSMUSG00000018925	Heatr9	Protein_coding	ENSMUSG00000018925_Heatr9_protein_coding	protein_coding	1.014119141	-0.00015934	0.148022101	0.989044221	NA	#VALUE!
1997	ENSMUSG00000018927	Ccl6	Protein_coding	ENSMUSG00000018927_Ccl6_protein_coding	protein_coding	11.63845069	0.011023366	0.111388579	0.460123146	0.963674032	0.016069844
1998	ENSMUSG00000018930	Ccl4	Protein_coding	ENSMUSG00000018930_Ccl4_protein_coding	protein_coding	1.704577859	0.005074813	0.143552887	0.701783605	NA	#VALUE!
1999	ENSMUSG00000018931	Natd1	Protein_coding	ENSMUSG00000018931_Natd1_protein_coding	protein_coding	442.0128225	0.002660827	0.025713264	0.432227886	0.956984817	0.019094952
2000	ENSMUSG00000018932	Map2k3	Protein_coding	ENSMUSG00000018932_Map2k3_protein_coding	protein_coding	395.8470957	0.009559231	0.054003711	0.17142275	0.83085734	0.080473539
2001	ENSMUSG00000018965	Ywhah	Protein_coding	ENSMUSG00000018965_Ywhah_protein_coding	protein_coding	14030.2534	-0.001593398	0.017266484	0.496648816	0.967725557	0.01424779
2002	ENSMUSG00000018974	Sart3	Protein_coding	ENSMUSG00000018974_Sart3_protein_coding	protein_coding	1492.623616	-0.00022765	0.0157286	0.918866671	0.998117295	0.000818419
2003	ENSMUSG00000018983	E2f2	Protein_coding	ENSMUSG00000018983_E2f2_protein_coding	protein_coding	39.80752603	0.000726197	0.049860623	0.921580827	0.998117295	0.000818419
2004	ENSMUSG00000018986	Slfn3	Protein_coding	ENSMUSG00000018986_Slfn3_protein_coding	protein_coding	26.00359661	0.006957444	0.077146401	0.522808191	0.97188266	0.012386166
2005	ENSMUSG00000018995	Nars2	Protein_coding	ENSMUSG00000018995_Nars2_protein_coding	protein_coding	559.3978125	-0.002275991	0.022669808	0.447781783	0.960920513	0.017312536
2006	ENSMUSG00000018999	Slc35b4	Protein_coding	ENSMUSG00000018999_Slc35b4_protein_coding	protein_coding	1648.769268	0.000391718	0.017927937	0.877013519	0.998117295	0.000818419
2007	ENSMUSG00000019027	Dnah1	Protein_coding	ENSMUSG00000019027_Dnah1_protein_coding	protein_coding	194.608295	-0.002957895	0.038917134	0.584907501	0.982048737	0.007866959
2008	ENSMUSG00000019039	Dalrd3	Protein_coding	ENSMUSG00000019039_Dalrd3_protein_coding	protein_coding	681.6783175	0.000100406	0.018063294	0.968703424	0.998117295	0.000818419
2009	ENSMUSG00000019054	Fis1	Protein_coding	ENSMUSG00000019054_Fis1_protein_coding	protein_coding	1901.673186	-0.000813091	0.018320958	0.750515847	0.987847394	0.005310142
2010	ENSMUSG00000019055	Plod1	Protein_coding	ENSMUSG00000019055_Plod1_protein_coding	protein_coding	635.1861313	-0.000406603	0.021394906	0.893255756	0.998117295	0.000818419
2011	ENSMUSG00000019066	Rab3d	Protein_coding	ENSMUSG00000019066_Rab3d_protein_coding	protein_coding	245.1978022	0.003620138	0.032282752	0.39316104	0.945649835	0.024269649
2012	ENSMUSG00000019080	Mfsd3	Protein_coding	ENSMUSG00000019080_Mfsd3_protein_coding	protein_coding	76.69696973	-0.003637786	0.043272019	0.544295151	0.974898668	0.011040523
2013	ENSMUSG00000019082	Slc25a22	Protein_coding	ENSMUSG00000019082_Slc25a22_protein_coding	protein_coding	3130.30192	0.000883702	0.01466214	0.669275722	0.985458348	0.006361727
2014	ENSMUSG00000019087	Atp6ap1	Protein_coding	ENSMUSG00000019087_Atp6ap1_protein_coding	protein_coding	4693.031207	0.005305316	0.03133402	0.183241047	0.845012162	0.073137041
2015	ENSMUSG00000019088	Dnase1l1	Protein_coding	ENSMUSG00000019088_Dnase1l1_protein_coding	protein_coding	31.60662088	-0.003070128	0.061355378	0.731887025	0.987080126	0.005647592
2016	ENSMUSG00000019102	Aldh3a1	Protein_coding	ENSMUSG00000019102_Aldh3a1_protein_coding	protein_coding	20.18372602	-0.023250764	0.135315829	0.197486959	0.855486648	0.067786765
2017	ENSMUSG00000019122	Ccl9	Protein_coding	ENSMUSG00000019122_Ccl9_protein_coding	protein_coding	7.208964548	0.044387779	0.217216074	0.081411992	NA	#VALUE!
2018	ENSMUSG00000019124	Scrn1	Protein_coding	ENSMUSG00000019124_Scrn1_protein_coding	protein_coding	7356.99733	0.000704861	0.015820253	0.751350731	0.987847394	0.005310142
2019	ENSMUSG00000019132	BC005537	Protein_coding	ENSMUSG00000019132_BC005537_protein_coding	protein_coding	4295.178888	0.002939574	0.022826202	0.320346166	0.927399293	0.03273324
2020	ENSMUSG00000019139	Isyna1	Protein_coding	ENSMUSG00000019139_Isyna1_protein_coding	protein_coding	524.7333967	-0.001502506	0.020514663	0.590457165	0.983432958	0.007255241
2021	ENSMUSG00000019143	Hars2	Protein_coding	ENSMUSG00000019143_Hars2_protein_coding	protein_coding	471.2953096	-0.000771209	0.019035736	0.772067808	0.988291317	0.00511502
2022	ENSMUSG00000019146	Cacng2	Protein_coding	ENSMUSG00000019146_Cacng2_protein_coding	protein_coding	3608.861396	-0.002920628	0.022382461	0.314451911	0.924158894	0.034253353
2023	ENSMUSG00000019158	Tmem160	Protein_coding	ENSMUSG00000019158_Tmem160_protein_coding	protein_coding	404.7874353	-0.000593818	0.019681117	0.830208154	0.996128654	0.001684567
2024	ENSMUSG00000019173	Rab5c	Protein_coding	ENSMUSG00000019173_Rab5c_protein_coding	protein_coding	1893.634287	-0.002664047	0.023152712	0.377955399	0.940835061	0.026486506
2025	ENSMUSG00000019178	Styxl1	Protein_coding	ENSMUSG00000019178_Styxl1_protein_coding	protein_coding	36.9536191	-0.007102085	0.06894435	0.458883955	0.963674032	0.016069844
2026	ENSMUSG00000019179	Mdh2	Protein_coding	ENSMUSG00000019179_Mdh2_protein_coding	protein_coding	4178.622141	0.000763048	0.017330755	0.752874653	0.987847394	0.005310142
2027	ENSMUSG00000019188	H13	Protein_coding	ENSMUSG00000019188_H13_protein_coding	protein_coding	1768.332435	-0.000261877	0.018698286	0.921147623	0.998117295	0.000818419
2028	ENSMUSG00000019189	Rnf145	Protein_coding	ENSMUSG00000019189_Rnf145_protein_coding	protein_coding	2819.587615	0.00039416	0.014998375	0.853432592	0.996472611	0.001534634
2029	ENSMUSG00000019194	Scn1b	Protein_coding	ENSMUSG00000019194_Scn1b_protein_coding	protein_coding	6161.274899	-0.003746223	0.026849885	0.275687082	0.908230335	0.041803997
2030	ENSMUSG00000019210	Atp6v1e1	Protein_coding	ENSMUSG00000019210_Atp6v1e1_protein_coding	protein_coding	4573.798502	-0.001086976	0.017557413	0.654043742	0.985458348	0.006361727
2031	ENSMUSG00000019214	Chtf18	Protein_coding	ENSMUSG00000019214_Chtf18_protein_coding	protein_coding	38.11193318	0.000211854	0.049875836	0.977133877	0.998117295	0.000818419
2032	ENSMUSG00000019230	Lhx9	Protein_coding	ENSMUSG00000019230_Lhx9_protein_coding	protein_coding	180.2218022	0.203939053	0.270767087	0.004115465	0.129720318	0.886991996
2033	ENSMUSG00000019232	Etnppl	Protein_coding	ENSMUSG00000019232_Etnppl_protein_coding	protein_coding	493.3083032	0.000890026	0.027348149	0.818956269	0.995265366	0.002061109
2034	ENSMUSG00000019235	Rps6kl1	Protein_coding	ENSMUSG00000019235_Rps6kl1_protein_coding	protein_coding	749.9923138	0.002320514	0.022810196	0.441126874	0.959207564	0.018087405
2035	ENSMUSG00000019254	Ppp1r12c	Protein_coding	ENSMUSG00000019254_Ppp1r12c_protein_coding	protein_coding	2311.888261	-0.000688787	0.014981545	0.744998776	0.987847394	0.005310142
2036	ENSMUSG00000019256	Ahr	Protein_coding	ENSMUSG00000019256_Ahr_protein_coding	protein_coding	285.6059988	-0.000434104	0.022774949	0.893168454	0.998117295	0.000818419
2037	ENSMUSG00000019261	Map1s	Protein_coding	ENSMUSG00000019261_Map1s_protein_coding	protein_coding	1268.257112	0.000621777	0.016126004	0.784177467	0.989884839	0.004415327
2038	ENSMUSG00000019278	Dpep1	Protein_coding	ENSMUSG00000019278_Dpep1_protein_coding	protein_coding	5.08811074	-0.019456381	0.152457228	0.276248023	NA	#VALUE!
2039	ENSMUSG00000019295	Tmem129	Protein_coding	ENSMUSG00000019295_Tmem129_protein_coding	protein_coding	397.1735534	0.006233701	0.03806467	0.198682862	0.855706147	0.067675348
2040	ENSMUSG00000019297	Nop9	Protein_coding	ENSMUSG00000019297_Nop9_protein_coding	protein_coding	312.8410334	-0.00144744	0.02297603	0.647054289	0.985458348	0.006361727
2041	ENSMUSG00000019301	Hsd17b1	Protein_coding	ENSMUSG00000019301_Hsd17b1_protein_coding	protein_coding	7.621179904	-0.007589843	0.115420148	0.611232614	NA	#VALUE!
2042	ENSMUSG00000019302	Atp6v0a1	Protein_coding	ENSMUSG00000019302_Atp6v0a1_protein_coding	protein_coding	14364.46633	0.000636235	0.014065973	0.751382012	0.987847394	0.005310142
2043	ENSMUSG00000019303	Psmc3ip	Protein_coding	ENSMUSG00000019303_Psmc3ip_protein_coding	protein_coding	137.8388434	-0.000341888	0.1304057	0.98081279	0.998117295	0.000818419
2044	ENSMUSG00000019312	Grb7	Protein_coding	ENSMUSG00000019312_Grb7_protein_coding	protein_coding	110.799914	0.001080924	0.031748417	0.81208776	0.995265366	0.002061109
2045	ENSMUSG00000019320	Noxo1	Protein_coding	ENSMUSG00000019320_Noxo1_protein_coding	protein_coding	35.57114516	0.004968761	0.061304478	0.568015353	0.97978755	0.008868083
2046	ENSMUSG00000019326	Aoc3	Protein_coding	ENSMUSG00000019326_Aoc3_protein_coding	protein_coding	35.61656173	0.016420854	0.101027892	0.227032917	0.877948829	0.056530796
2047	ENSMUSG00000019338	Zfp687	Protein_coding	ENSMUSG00000019338_Zfp687_protein_coding	protein_coding	1093.496141	0.004432417	0.029003824	0.22999452	0.879742288	0.055644532
2048	ENSMUSG00000019359	Gdpd2	Protein_coding	ENSMUSG00000019359_Gdpd2_protein_coding	protein_coding	113.892736	-0.001152108	0.031661028	0.799089975	0.993839405	0.002683788
2049	ENSMUSG00000019362	D8Ertd738e	Protein_coding	ENSMUSG00000019362_D8Ertd738e_protein_coding	protein_coding	808.0279105	-0.001278996	0.01974156	0.636862027	0.985458348	0.006361727
2050	ENSMUSG00000019368	Sec14l4	Protein_coding	ENSMUSG00000019368_Sec14l4_protein_coding	protein_coding	8.569771207	-0.00450688	0.107713321	0.752877836	NA	#VALUE!
2051	ENSMUSG00000019370	Calm3	Protein_coding	ENSMUSG00000019370_Calm3_protein_coding	protein_coding	22675.94363	-0.001917111	0.01821077	0.432063827	0.956984817	0.019094952
2052	ENSMUSG00000019373	Cops3	Protein_coding	ENSMUSG00000019373_Cops3_protein_coding	protein_coding	1178.131342	-0.006516358	0.036746589	0.164171265	0.825202838	0.083439287
2053	ENSMUSG00000019428	Fkbp8	Protein_coding	ENSMUSG00000019428_Fkbp8_protein_coding	protein_coding	3216.050986	-0.000431502	0.022485385	0.892389774	0.998117295	0.000818419
2054	ENSMUSG00000019429	Ffar3	Protein_coding	ENSMUSG00000019429_Ffar3_protein_coding	protein_coding	1.350090034	-0.005613978	0.147933738	0.654526733	NA	#VALUE!
2055	ENSMUSG00000019432	Ddx39b	Protein_coding	ENSMUSG00000019432_Ddx39b_protein_coding	protein_coding	3647.727478	-0.000464143	0.01401987	0.817250705	0.995265366	0.002061109
2056	ENSMUSG00000019433	Gipc1	Protein_coding	ENSMUSG00000019433_Gipc1_protein_coding	protein_coding	879.7777732	-0.012009733	0.051391844	0.080878725	0.681743357	0.166379085
2057	ENSMUSG00000019437	Tlcd1	Protein_coding	ENSMUSG00000019437_Tlcd1_protein_coding	protein_coding	236.5902036	0.00533245	0.0393939	0.29552535	0.91566642	0.038262712
2058	ENSMUSG00000019461	Plscr3	Protein_coding	ENSMUSG00000019461_Plscr3_protein_coding	protein_coding	225.0355152	0.001575888	0.026426912	0.667385533	0.985458348	0.006361727
2059	ENSMUSG00000019464	Ptger1	Protein_coding	ENSMUSG00000019464_Ptger1_protein_coding	protein_coding	34.32692325	-0.0151335	0.097653375	0.250045605	0.89279317	0.049249141
2060	ENSMUSG00000019467	Arhgef25	Protein_coding	ENSMUSG00000019467_Arhgef25_protein_coding	protein_coding	1942.30309	-0.007075777	0.037333609	0.139086059	0.794999187	0.099633316
2061	ENSMUSG00000019470	Xab2	Protein_coding	ENSMUSG00000019470_Xab2_protein_coding	protein_coding	840.4042754	0.000538874	0.017662973	0.828384479	0.995746533	0.001851197
2062	ENSMUSG00000019471	Cdc37	Protein_coding	ENSMUSG00000019471_Cdc37_protein_coding	protein_coding	2196.249962	0.000379375	0.014857165	0.857708722	0.99675864	0.001409991
2063	ENSMUSG00000019478	Rab4a	Protein_coding	ENSMUSG00000019478_Rab4a_protein_coding	protein_coding	1299.070664	-0.000695409	0.016385542	0.762394827	0.987847394	0.005310142
2064	ENSMUSG00000019487	Trip10	Protein_coding	ENSMUSG00000019487_Trip10_protein_coding	protein_coding	172.3998754	0.002147662	0.030534833	0.610564963	0.984982257	0.006571593
2065	ENSMUSG00000019489	Cd70	Protein_coding	ENSMUSG00000019489_Cd70_protein_coding	protein_coding	15.21936147	0.003713381	0.086619904	0.764355574	0.987847394	0.005310142
2066	ENSMUSG00000019494	Cops6	Protein_coding	ENSMUSG00000019494_Cops6_protein_coding	protein_coding	1480.941764	-0.001284368	0.019871613	0.637673304	0.985458348	0.006361727
2067	ENSMUSG00000019505	Ubb	Protein_coding	ENSMUSG00000019505_Ubb_protein_coding	protein_coding	14788.56233	-0.007042933	0.037280941	0.140235815	0.797072243	0.098502314
2068	ENSMUSG00000019518	Ap4m1	Protein_coding	ENSMUSG00000019518_Ap4m1_protein_coding	protein_coding	388.0862867	0.002054409	0.024328447	0.530272416	0.972241401	0.012225889
2069	ENSMUSG00000019528	Gyg	Protein_coding	ENSMUSG00000019528_Gyg_protein_coding	protein_coding	443.5542675	-0.002112778	0.025584345	0.540779885	0.97484103	0.0110662
2070	ENSMUSG00000019539	Rcn3	Protein_coding	ENSMUSG00000019539_Rcn3_protein_coding	protein_coding	102.7916797	0.007317861	0.054136865	0.305841184	0.921189754	0.035650901
2071	ENSMUSG00000019558	Slc6a8	Protein_coding	ENSMUSG00000019558_Slc6a8_protein_coding	protein_coding	2606.905463	0.015349636	0.058040246	0.057729301	0.604808172	0.218382349
2072	ENSMUSG00000019564	Arid3a	Protein_coding	ENSMUSG00000019564_Arid3a_protein_coding	protein_coding	510.0352066	0.001580976	0.0211782	0.582678126	0.981891013	0.007936715
2073	ENSMUSG00000019577	Pdk4	Protein_coding	ENSMUSG00000019577_Pdk4_protein_coding	protein_coding	321.3313434	-0.004925867	0.040852728	0.359794162	0.935732771	0.02884816
2074	ENSMUSG00000019578	Ubxn6	Protein_coding	ENSMUSG00000019578_Ubxn6_protein_coding	protein_coding	1176.263205	-0.003890297	0.026869791	0.257193322	0.899227017	0.046130653
2075	ENSMUSG00000019579	Mydgf	Protein_coding	ENSMUSG00000019579_Mydgf_protein_coding	protein_coding	448.9801049	-0.000134879	0.019023809	0.960087115	0.998117295	0.000818419
2076	ENSMUSG00000019590	Cyb561	Protein_coding	ENSMUSG00000019590_Cyb561_protein_coding	protein_coding	955.7578687	0.000835873	0.01981125	0.762663926	0.987847394	0.005310142
2077	ENSMUSG00000019647	Sema6a	Protein_coding	ENSMUSG00000019647_Sema6a_protein_coding	protein_coding	2476.484916	0.002770138	0.02349944	0.365118835	0.936857875	0.028326288
2078	ENSMUSG00000019659	Ccdc12	Protein_coding	ENSMUSG00000019659_Ccdc12_protein_coding	protein_coding	738.8177721	-0.002415889	0.023867752	0.443366924	0.959207564	0.018087405
2079	ENSMUSG00000019689	Fmc1	Protein_coding	ENSMUSG00000019689_Fmc1_protein_coding	protein_coding	401.7067053	0.001656025	0.024377561	0.620271454	0.985458348	0.006361727
2080	ENSMUSG00000019699	Akt3	Protein_coding	ENSMUSG00000019699_Akt3_protein_coding	protein_coding	9209.921875	0.000735386	0.015530883	0.736447632	0.987172273	0.005607051
2081	ENSMUSG00000019710	Mrpl24	Protein_coding	ENSMUSG00000019710_Mrpl24_protein_coding	protein_coding	586.2211708	4.03E-05	0.018723123	0.987875973	0.998117295	0.000818419
2082	ENSMUSG00000019715	Gle1	Protein_coding	ENSMUSG00000019715_Gle1_protein_coding	protein_coding	1158.693594	-0.000464801	0.01587571	0.836027654	0.99624095	0.001635611
2083	ENSMUSG00000019718	L3hypdh	Protein_coding	ENSMUSG00000019718_L3hypdh_protein_coding	protein_coding	61.93190641	0.008485779	0.0664555	0.343988709	0.933859779	0.029718329
2084	ENSMUSG00000019726	Lyst	Protein_coding	ENSMUSG00000019726_Lyst_protein_coding	protein_coding	4502.729338	0.001095229	0.016326695	0.628257666	0.985458348	0.006361727
2085	ENSMUSG00000019731	Slc35e1	Protein_coding	ENSMUSG00000019731_Slc35e1_protein_coding	protein_coding	1614.268537	0.007243982	0.038859842	0.14531801	0.804683695	0.094374799
2086	ENSMUSG00000019732	Calr3	Protein_coding	ENSMUSG00000019732_Calr3_protein_coding	protein_coding	36.8292345	-0.008804769	0.075269032	0.39466417	0.945987993	0.024114376
2087	ENSMUSG00000019734	Tmc4	Protein_coding	ENSMUSG00000019734_Tmc4_protein_coding	protein_coding	79.45218073	0.005798185	0.0510494	0.39941539	0.947380684	0.023475474
2088	ENSMUSG00000019737	Syne4	Protein_coding	ENSMUSG00000019737_Syne4_protein_coding	protein_coding	72.07830459	0.00100275	0.041064368	0.867269749	0.998095769	0.000827785
2089	ENSMUSG00000019738	Polr2i	Protein_coding	ENSMUSG00000019738_Polr2i_protein_coding	protein_coding	325.2230456	-0.000769229	0.023592316	0.817394299	0.995265366	0.002061109
2090	ENSMUSG00000019756	Prl8a1	Protein_coding	ENSMUSG00000019756_Prl8a1_protein_coding	protein_coding	1.162438397	0.002453597	0.146907699	0.838815776	NA	#VALUE!
2091	ENSMUSG00000019761	Krt10	Protein_coding	ENSMUSG00000019761_Krt10_protein_coding	protein_coding	88.17104424	0.000301589	0.036935332	0.95539087	0.998117295	0.000818419
2092	ENSMUSG00000019762	Iyd	Protein_coding	ENSMUSG00000019762_Iyd_protein_coding	protein_coding	10.95803656	-0.013094804	0.122108153	0.409948619	0.951906667	0.021405632
2093	ENSMUSG00000019763	Rmnd1	Protein_coding	ENSMUSG00000019763_Rmnd1_protein_coding	protein_coding	619.9533345	-0.010062985	0.050524938	0.12541974	0.777075254	0.109536921
2094	ENSMUSG00000019767	Ccdc170	Protein_coding	ENSMUSG00000019767_Ccdc170_protein_coding	protein_coding	42.18134612	-0.011794922	0.083624047	0.296258439	0.916106377	0.038054094
2095	ENSMUSG00000019768	Esr1	Protein_coding	ENSMUSG00000019768_Esr1_protein_coding	protein_coding	166.4006781	-0.000383518	0.027838318	0.923518368	0.998117295	0.000818419
2096	ENSMUSG00000019772	Vip	Protein_coding	ENSMUSG00000019772_Vip_protein_coding	protein_coding	272.8641922	-0.00096259	0.02906255	0.816320403	0.995265366	0.002061109
2097	ENSMUSG00000019773	Fbxo5	Protein_coding	ENSMUSG00000019773_Fbxo5_protein_coding	protein_coding	32.66954795	0.003706317	0.059878042	0.668617891	0.985458348	0.006361727
2098	ENSMUSG00000019774	Mtrf1l	Protein_coding	ENSMUSG00000019774_Mtrf1l_protein_coding	protein_coding	240.6128236	-0.000492119	0.025077491	0.890457395	0.998117295	0.000818419
2099	ENSMUSG00000019775	Rgs17	Protein_coding	ENSMUSG00000019775_Rgs17_protein_coding	protein_coding	3134.023563	0.003411641	0.026303252	0.313547066	0.924157498	0.034254008
2100	ENSMUSG00000019777	Hdac2	Protein_coding	ENSMUSG00000019777_Hdac2_protein_coding	protein_coding	1518.9971	0.001131874	0.017281978	0.634959796	0.985458348	0.006361727
2101	ENSMUSG00000019779	Frk	Protein_coding	ENSMUSG00000019779_Frk_protein_coding	protein_coding	47.68479499	-0.006892193	0.066310724	0.453605984	0.962804552	0.016461865
2102	ENSMUSG00000019782	Rwdd1	Protein_coding	ENSMUSG00000019782_Rwdd1_protein_coding	protein_coding	799.5264994	-0.003905056	0.027325372	0.263400714	0.90070679	0.045416563
2103	ENSMUSG00000019785	Clvs2	Protein_coding	ENSMUSG00000019785_Clvs2_protein_coding	protein_coding	811.4515362	0.000720041	0.019568376	0.792949917	0.992060642	0.00346178
2104	ENSMUSG00000019787	Trdn	Protein_coding	ENSMUSG00000019787_Trdn_protein_coding	protein_coding	79.14486257	0.075300925	0.221257486	0.034175899	0.478740177	0.319900124
2105	ENSMUSG00000019789	Hey2	Protein_coding	ENSMUSG00000019789_Hey2_protein_coding	protein_coding	149.9903942	0.012775579	0.071118099	0.172151441	0.83150981	0.080132623
2106	ENSMUSG00000019790	Stxbp5	Protein_coding	ENSMUSG00000019790_Stxbp5_protein_coding	protein_coding	5588.152451	-0.000276409	0.014480166	0.893826255	0.998117295	0.000818419
2107	ENSMUSG00000019791	Hint3	Protein_coding	ENSMUSG00000019791_Hint3_protein_coding	protein_coding	447.176908	0.004281716	0.030940576	0.279531663	0.908567405	0.041642848
2108	ENSMUSG00000019792	Trmt11	Protein_coding	ENSMUSG00000019792_Trmt11_protein_coding	protein_coding	648.29689	-0.003440758	0.028716893	0.355708691	0.934768832	0.029295777
2109	ENSMUSG00000019794	Katna1	Protein_coding	ENSMUSG00000019794_Katna1_protein_coding	protein_coding	383.2319849	-0.000289921	0.021091708	0.922770931	0.998117295	0.000818419
2110	ENSMUSG00000019795	Pcmt1	Protein_coding	ENSMUSG00000019795_Pcmt1_protein_coding	protein_coding	2941.995667	-0.000633502	0.016373332	0.783224582	0.989884839	0.004415327
2111	ENSMUSG00000019796	Lrp11	Protein_coding	ENSMUSG00000019796_Lrp11_protein_coding	protein_coding	3373.276444	-0.00012969	0.015821979	0.954022419	0.998117295	0.000818419
2112	ENSMUSG00000019797	Mtres1	Protein_coding	ENSMUSG00000019797_Mtres1_protein_coding	protein_coding	592.545138	-0.003211042	0.026003713	0.339485678	0.931957423	0.030603928
2113	ENSMUSG00000019802	Sec63	Protein_coding	ENSMUSG00000019802_Sec63_protein_coding	protein_coding	2736.166444	0.001320652	0.016275348	0.555433613	0.978124315	0.009605945
2114	ENSMUSG00000019803	Nr2e1	Protein_coding	ENSMUSG00000019803_Nr2e1_protein_coding	protein_coding	209.5294444	-0.001615253	0.026862588	0.664847841	0.985458348	0.006361727
2115	ENSMUSG00000019804	Snx3	Protein_coding	ENSMUSG00000019804_Snx3_protein_coding	protein_coding	2645.325353	-0.000143987	0.015729774	0.948673671	0.998117295	0.000818419
2116	ENSMUSG00000019806	Aig1	Protein_coding	ENSMUSG00000019806_Aig1_protein_coding	protein_coding	3347.676439	-0.003452336	0.024013324	0.263692778	0.900777922	0.045382267
2117	ENSMUSG00000019808	Adat2	Protein_coding	ENSMUSG00000019808_Adat2_protein_coding	protein_coding	150.6996	-0.006032014	0.046629379	0.325139477	0.927829556	0.032531797
2118	ENSMUSG00000019809	Pex3	Protein_coding	ENSMUSG00000019809_Pex3_protein_coding	protein_coding	450.6286696	-0.002153265	0.02732626	0.562210998	0.978961082	0.009234573
2119	ENSMUSG00000019810	Fuca2	Protein_coding	ENSMUSG00000019810_Fuca2_protein_coding	protein_coding	1017.451048	0.001618972	0.020631808	0.562213287	0.978961082	0.009234573
2120	ENSMUSG00000019813	Cep57l1	Protein_coding	ENSMUSG00000019813_Cep57l1_protein_coding	protein_coding	267.9685312	-0.002295184	0.026518641	0.519968421	0.97188266	0.012386166
2121	ENSMUSG00000019814	Ltv1	Protein_coding	ENSMUSG00000019814_Ltv1_protein_coding	protein_coding	365.5526414	-0.000506647	0.02412736	0.882571003	0.998117295	0.000818419
2122	ENSMUSG00000019815	Zc2hc1b	Protein_coding	ENSMUSG00000019815_Zc2hc1b_protein_coding	protein_coding	6.057718543	0.012343023	0.127694544	0.441138045	NA	#VALUE!
2123	ENSMUSG00000019817	Plagl1	Protein_coding	ENSMUSG00000019817_Plagl1_protein_coding	protein_coding	757.3573951	0.005943744	0.036271295	0.197813303	0.855486648	0.067786765
2124	ENSMUSG00000019818	Cd164	Protein_coding	ENSMUSG00000019818_Cd164_protein_coding	protein_coding	1404.746557	0.010548793	0.048251238	0.096742566	0.724740305	0.139817586
2125	ENSMUSG00000019820	Utrn	Protein_coding	ENSMUSG00000019820_Utrn_protein_coding	protein_coding	6097.565087	-0.000800393	0.015593148	0.714617133	0.985458348	0.006361727
2126	ENSMUSG00000019822	Smpd2	Protein_coding	ENSMUSG00000019822_Smpd2_protein_coding	protein_coding	175.1407088	-0.003370678	0.037835376	0.514125298	0.97129765	0.012647662
2127	ENSMUSG00000019823	Mical1	Protein_coding	ENSMUSG00000019823_Mical1_protein_coding	protein_coding	249.225699	-0.002504755	0.027663006	0.499398155	0.967846886	0.014193343
2128	ENSMUSG00000019826	Zbtb24	Protein_coding	ENSMUSG00000019826_Zbtb24_protein_coding	protein_coding	453.8259675	-8.01E-05	0.02013622	0.977620933	0.998117295	0.000818419
2129	ENSMUSG00000019828	Grm1	Protein_coding	ENSMUSG00000019828_Grm1_protein_coding	protein_coding	6461.761664	-0.000930992	0.017322475	0.699036504	0.985458348	0.006361727
2130	ENSMUSG00000019831	Wasf1	Protein_coding	ENSMUSG00000019831_Wasf1_protein_coding	protein_coding	5326.372379	-0.005111274	0.029742976	0.177693113	0.838473921	0.076510441
2131	ENSMUSG00000019832	Rab32	Protein_coding	ENSMUSG00000019832_Rab32_protein_coding	protein_coding	35.67382038	-0.002510246	0.055753826	0.758274395	0.987847394	0.005310142
2132	ENSMUSG00000019834	Slc22a16	Protein_coding	ENSMUSG00000019834_Slc22a16_protein_coding	protein_coding	1.712108535	-0.005237588	0.143270171	0.694588619	NA	#VALUE!
2133	ENSMUSG00000019836	Amd-ps4	pseudogene	ENSMUSG00000019836_Amd-ps4_pseudogene	pseudogene	126.0643705	0.004378884	0.040737545	0.421868478	0.955307231	0.019856935
2134	ENSMUSG00000019837	Gtf3c6	Protein_coding	ENSMUSG00000019837_Gtf3c6_protein_coding	protein_coding	365.0930553	0.000632551	0.020504347	0.826502567	0.995582243	0.001922858
2135	ENSMUSG00000019838	Slc16a10	Protein_coding	ENSMUSG00000019838_Slc16a10_protein_coding	protein_coding	361.8973479	-0.000919355	0.02801399	0.817656233	0.995265366	0.002061109
2136	ENSMUSG00000019841	Rev3l	Protein_coding	ENSMUSG00000019841_Rev3l_protein_coding	protein_coding	3537.373992	0.002470912	0.021342368	0.377069541	0.940835061	0.026486506
2137	ENSMUSG00000019842	Traf3ip2	Protein_coding	ENSMUSG00000019842_Traf3ip2_protein_coding	protein_coding	93.67186313	-0.000257345	0.036987651	0.961993152	0.998117295	0.000818419
2138	ENSMUSG00000019843	Fyn	Protein_coding	ENSMUSG00000019843_Fyn_protein_coding	protein_coding	5339.804531	-0.000276736	0.014986274	0.896908454	0.998117295	0.000818419
2139	ENSMUSG00000019845	Tube1	Protein_coding	ENSMUSG00000019845_Tube1_protein_coding	protein_coding	87.1073639	-0.002170946	0.038145881	0.688646517	0.985458348	0.006361727
2140	ENSMUSG00000019846	Lama4	Protein_coding	ENSMUSG00000019846_Lama4_protein_coding	protein_coding	395.8267104	-0.007404502	0.043353214	0.182069298	0.843127869	0.074106555
2141	ENSMUSG00000019848	Popdc3	Protein_coding	ENSMUSG00000019848_Popdc3_protein_coding	protein_coding	32.14605056	-0.033684103	0.152078271	0.108737888	0.750241774	0.124798758
2142	ENSMUSG00000019849	Prep	Protein_coding	ENSMUSG00000019849_Prep_protein_coding	protein_coding	1174.243782	-0.003122089	0.026020019	0.354674532	0.934768832	0.029295777
2143	ENSMUSG00000019850	Tnfaip3	Protein_coding	ENSMUSG00000019850_Tnfaip3_protein_coding	protein_coding	144.1568296	0.003628563	0.036228481	0.455370378	0.963674032	0.016069844
2144	ENSMUSG00000019851	Perp	Protein_coding	ENSMUSG00000019851_Perp_protein_coding	protein_coding	113.3558149	0.001029013	0.031431761	0.819228183	0.995265366	0.002061109
2145	ENSMUSG00000019852	Arfgef3	Protein_coding	ENSMUSG00000019852_Arfgef3_protein_coding	protein_coding	8644.812514	0.000885845	0.015536344	0.683954146	0.985458348	0.006361727
2146	ENSMUSG00000019853	Hebp2	Protein_coding	ENSMUSG00000019853_Hebp2_protein_coding	protein_coding	132.2937227	-0.005264358	0.083004404	0.65737796	0.985458348	0.006361727
2147	ENSMUSG00000019854	Reps1	Protein_coding	ENSMUSG00000019854_Reps1_protein_coding	protein_coding	1568.229394	-0.002595138	0.022803353	0.383948769	0.942274432	0.025822593
2148	ENSMUSG00000019856	Fam184a	Protein_coding	ENSMUSG00000019856_Fam184a_protein_coding	protein_coding	2101.326432	0.010720016	0.04626366	0.081833259	0.684290094	0.164759747
2149	ENSMUSG00000019857	Asf1a	Protein_coding	ENSMUSG00000019857_Asf1a_protein_coding	protein_coding	348.7523382	0.003013819	0.028694342	0.425667398	0.956705613	0.019221678
2150	ENSMUSG00000019861	Gopc	Protein_coding	ENSMUSG00000019861_Gopc_protein_coding	protein_coding	1809.434682	4.13E-05	0.014382206	0.984008313	0.998117295	0.000818419
2151	ENSMUSG00000019863	Qrsl1	Protein_coding	ENSMUSG00000019863_Qrsl1_protein_coding	protein_coding	331.8877415	-0.001736247	0.027781865	0.652217166	0.985458348	0.006361727
2152	ENSMUSG00000019864	Rtn4ip1	Protein_coding	ENSMUSG00000019864_Rtn4ip1_protein_coding	protein_coding	499.38295	0.00144501	0.020745537	0.609965837	0.984982257	0.006571593
2153	ENSMUSG00000019865	Nmbr	Protein_coding	ENSMUSG00000019865_Nmbr_protein_coding	protein_coding	99.613219	0.004303152	0.043581794	0.467871219	0.96488588	0.015524049
2154	ENSMUSG00000019866	Crybg1	Protein_coding	ENSMUSG00000019866_Crybg1_protein_coding	protein_coding	110.945222	0.00244643	0.041245783	0.676934303	0.985458348	0.006361727
2155	ENSMUSG00000019867	Gje1	Protein_coding	ENSMUSG00000019867_Gje1_protein_coding	protein_coding	4.150046359	-0.006583594	0.127268975	0.66002957	NA	#VALUE!
2156	ENSMUSG00000019868	Vta1	Protein_coding	ENSMUSG00000019868_Vta1_protein_coding	protein_coding	931.5640693	0.000832866	0.017130965	0.727524027	0.986683545	0.005822114
2157	ENSMUSG00000019872	Smpdl3a	Protein_coding	ENSMUSG00000019872_Smpdl3a_protein_coding	protein_coding	374.8368575	-0.002890283	0.029536193	0.46243329	0.963674032	0.016069844
2158	ENSMUSG00000019873	Reep3	Protein_coding	ENSMUSG00000019873_Reep3_protein_coding	protein_coding	1993.74091	-0.000921806	0.016529449	0.688857668	0.985458348	0.006361727
2159	ENSMUSG00000019874	Fabp7	Protein_coding	ENSMUSG00000019874_Fabp7_protein_coding	protein_coding	879.2779558	0.01134078	0.0787017	0.283294475	0.909914603	0.040999365
2160	ENSMUSG00000019876	Pkib	Protein_coding	ENSMUSG00000019876_Pkib_protein_coding	protein_coding	1116.817599	-0.000790453	0.02206386	0.798867392	0.993839405	0.002683788
2161	ENSMUSG00000019877	Serinc1	Protein_coding	ENSMUSG00000019877_Serinc1_protein_coding	protein_coding	13482.37369	0.006184092	0.034280212	0.157258332	0.816905336	0.087828267
2162	ENSMUSG00000019878	Hsf2	Protein_coding	ENSMUSG00000019878_Hsf2_protein_coding	protein_coding	836.6904413	0.002289138	0.023800154	0.468762395	0.96488588	0.015524049
2163	ENSMUSG00000019880	Rspo3	Protein_coding	ENSMUSG00000019880_Rspo3_protein_coding	protein_coding	429.6025851	0.178740291	0.228401742	0.003615881	0.117024811	0.931722052
2164	ENSMUSG00000019883	Echdc1	Protein_coding	ENSMUSG00000019883_Echdc1_protein_coding	protein_coding	664.427242	-0.008398876	0.046745123	0.162154463	0.823699523	0.084231186
2165	ENSMUSG00000019888	Mgat4c	Protein_coding	ENSMUSG00000019888_Mgat4c_protein_coding	protein_coding	1670.041458	-0.00513939	0.03539263	0.256171576	0.899023816	0.046228803
2166	ENSMUSG00000019889	Ptprk	Protein_coding	ENSMUSG00000019889_Ptprk_protein_coding	protein_coding	3189.879809	-0.005281311	0.031335488	0.185178595	0.846279651	0.072486102
2167	ENSMUSG00000019890	Nts	Protein_coding	ENSMUSG00000019890_Nts_protein_coding	protein_coding	103.009324	-0.012010861	0.103742893	0.395476706	0.946057337	0.024082542
2168	ENSMUSG00000019891	Dcbld1	Protein_coding	ENSMUSG00000019891_Dcbld1_protein_coding	protein_coding	352.2979608	-0.007593198	0.045876038	0.197308519	0.855486648	0.067786765
2169	ENSMUSG00000019892	Lrriq1	Protein_coding	ENSMUSG00000019892_Lrriq1_protein_coding	protein_coding	134.1127494	-0.004102187	0.039959176	0.445405471	0.960067999	0.017698006
2170	ENSMUSG00000019893	Ros1	Protein_coding	ENSMUSG00000019893_Ros1_protein_coding	protein_coding	13.29729177	-0.016483942	0.119313524	0.300768502	0.917871661	0.037218039
2171	ENSMUSG00000019894	Slc6a15	Protein_coding	ENSMUSG00000019894_Slc6a15_protein_coding	protein_coding	1488.098096	0.000936665	0.018296854	0.712549894	0.985458348	0.006361727
2172	ENSMUSG00000019897	Ccdc59	Protein_coding	ENSMUSG00000019897_Ccdc59_protein_coding	protein_coding	469.0258342	-0.00175319	0.022359664	0.562316308	0.978961082	0.009234573
2173	ENSMUSG00000019899	Lama2	Protein_coding	ENSMUSG00000019899_Lama2_protein_coding	protein_coding	1499.209885	-0.007311714	0.039244376	0.145596653	0.804698488	0.094366815
2174	ENSMUSG00000019900	Rfx6	Protein_coding	ENSMUSG00000019900_Rfx6_protein_coding	protein_coding	1.689541603	-0.004815484	0.143886724	0.713893763	NA	#VALUE!
2175	ENSMUSG00000019905	Gprc6a	Protein_coding	ENSMUSG00000019905_Gprc6a_protein_coding	protein_coding	1.339682777	-0.005506528	0.14786751	0.660267245	NA	#VALUE!
2176	ENSMUSG00000019906	Lin7a	Protein_coding	ENSMUSG00000019906_Lin7a_protein_coding	protein_coding	3092.685434	-0.000181111	0.019313411	0.947218482	0.998117295	0.000818419
2177	ENSMUSG00000019907	Ppp1r12a	Protein_coding	ENSMUSG00000019907_Ppp1r12a_protein_coding	protein_coding	4592.85195	-0.002482525	0.019900808	0.34316543	0.933859779	0.029718329
2178	ENSMUSG00000019913	Sim1	Protein_coding	ENSMUSG00000019913_Sim1_protein_coding	protein_coding	35.93556843	0.007259821	0.077681268	0.506576953	0.970393283	0.013052218
2179	ENSMUSG00000019916	P4ha1	Protein_coding	ENSMUSG00000019916_P4ha1_protein_coding	protein_coding	1902.066057	-0.002024987	0.019764848	0.441017835	0.959207564	0.018087405
2180	ENSMUSG00000019917	Septin10	Protein_coding	ENSMUSG00000019917_Septin10_protein_coding	protein_coding	216.708667	-0.002762912	0.030013858	0.492927362	0.967113734	0.014522449
2181	ENSMUSG00000019920	Lims1	Protein_coding	ENSMUSG00000019920_Lims1_protein_coding	protein_coding	1340.265966	-0.001428965	0.018454327	0.569519202	0.97978755	0.008868083
2182	ENSMUSG00000019923	Zwint	Protein_coding	ENSMUSG00000019923_Zwint_protein_coding	protein_coding	11336.85704	0.001856635	0.019980841	0.487411507	0.966328549	0.014875189
2183	ENSMUSG00000019927	Ube2d1	Protein_coding	ENSMUSG00000019927_Ube2d1_protein_coding	protein_coding	1251.306614	-0.001562902	0.019099723	0.545565617	0.974898668	0.011040523
2184	ENSMUSG00000019929	Dcn	Protein_coding	ENSMUSG00000019929_Dcn_protein_coding	protein_coding	484.2470692	0.013333262	0.06474419	0.118921165	0.76934388	0.113879497
2185	ENSMUSG00000019932	Kera	Protein_coding	ENSMUSG00000019932_Kera_protein_coding	protein_coding	1.182104588	-0.002994376	0.147084166	0.80464568	NA	#VALUE!
2186	ENSMUSG00000019933	Mrln	Protein_coding	ENSMUSG00000019933_Mrln_protein_coding	protein_coding	62.41510782	0.008772287	0.065373149	0.316191325	0.9248931	0.03390846
2187	ENSMUSG00000019935	Slc17a8	Protein_coding	ENSMUSG00000019935_Slc17a8_protein_coding	protein_coding	85.19042545	0.000416996	0.039439643	0.942443868	0.998117295	0.000818419
2188	ENSMUSG00000019936	Epyc	Protein_coding	ENSMUSG00000019936_Epyc_protein_coding	protein_coding	4.068811193	-0.004089795	0.12143001	0.781131719	NA	#VALUE!
2189	ENSMUSG00000019942	Cdk1	Protein_coding	ENSMUSG00000019942_Cdk1_protein_coding	protein_coding	10.73431857	-0.006727319	0.097226101	0.618130999	NA	#VALUE!
2190	ENSMUSG00000019943	Atp2b1	Protein_coding	ENSMUSG00000019943_Atp2b1_protein_coding	protein_coding	19247.47381	-0.00128618	0.017342572	0.58859933	0.983202549	0.007357004
2191	ENSMUSG00000019944	Rhobtb1	Protein_coding	ENSMUSG00000019944_Rhobtb1_protein_coding	protein_coding	319.804016	-0.002904183	0.029429142	0.458114293	0.963674032	0.016069844
2192	ENSMUSG00000019945	Cabcoco1	Protein_coding	ENSMUSG00000019945_Cabcoco1_protein_coding	protein_coding	47.55679319	-0.002431836	0.055164497	0.763251588	0.987847394	0.005310142
2193	ENSMUSG00000019947	Arid5b	Protein_coding	ENSMUSG00000019947_Arid5b_protein_coding	protein_coding	2658.115381	-0.008329377	0.038337641	0.096951829	0.725467178	0.139382232
2194	ENSMUSG00000019948	Actr6	Protein_coding	ENSMUSG00000019948_Actr6_protein_coding	protein_coding	309.5530849	0.001907524	0.024386845	0.563854767	0.979207487	0.009125275
2195	ENSMUSG00000019951	Uhrf1bp1l	Protein_coding	ENSMUSG00000019951_Uhrf1bp1l_protein_coding	protein_coding	3280.187331	0.001031556	0.015814859	0.639396164	0.985458348	0.006361727
2196	ENSMUSG00000019952	Poc1b	Protein_coding	ENSMUSG00000019952_Poc1b_protein_coding	protein_coding	368.4210455	-0.00242505	0.025906666	0.482486643	0.965712088	0.015152332
2197	ENSMUSG00000019960	Dusp6	Protein_coding	ENSMUSG00000019960_Dusp6_protein_coding	protein_coding	907.0831964	-1.98E-05	0.017711777	0.993697143	0.999448756	0.000239468
2198	ENSMUSG00000019961	Tmpo	Protein_coding	ENSMUSG00000019961_Tmpo_protein_coding	protein_coding	1217.228422	0.003224242	0.024602683	0.309240274	0.921886726	0.035322438
2199	ENSMUSG00000019966	Kitl	Protein_coding	ENSMUSG00000019966_Kitl_protein_coding	protein_coding	2186.154854	0.002501979	0.020580314	0.354014031	0.934768832	0.029295777
2200	ENSMUSG00000019969	Psen1	Protein_coding	ENSMUSG00000019969_Psen1_protein_coding	protein_coding	1829.801544	-0.001977451	0.019182502	0.439312707	0.959207564	0.018087405
2201	ENSMUSG00000019970	Sgk1	Protein_coding	ENSMUSG00000019970_Sgk1_protein_coding	protein_coding	2070.388149	-0.005777569	0.032384344	0.161793925	0.823109365	0.084542457
2202	ENSMUSG00000019971	Cep290	Protein_coding	ENSMUSG00000019971_Cep290_protein_coding	protein_coding	1030.199651	-0.009243458	0.045031656	0.114121007	0.759477982	0.119484812
2203	ENSMUSG00000019975	Ikbip	Protein_coding	ENSMUSG00000019975_Ikbip_protein_coding	protein_coding	309.7211801	0.001222447	0.025351905	0.730568477	0.987080126	0.005647592
2204	ENSMUSG00000019977	Hbs1l	Protein_coding	ENSMUSG00000019977_Hbs1l_protein_coding	protein_coding	1719.621037	-0.001112899	0.017519615	0.645312789	0.985458348	0.006361727
2205	ENSMUSG00000019978	Epb41l2	Protein_coding	ENSMUSG00000019978_Epb41l2_protein_coding	protein_coding	2807.776997	-0.00174651	0.019477691	0.504568156	0.969498413	0.013452898
2206	ENSMUSG00000019979	Apaf1	Protein_coding	ENSMUSG00000019979_Apaf1_protein_coding	protein_coding	597.7901667	0.002180144	0.023942478	0.49522804	0.967469592	0.014362676
2207	ENSMUSG00000019982	Myb	Protein_coding	ENSMUSG00000019982_Myb_protein_coding	protein_coding	19.34871886	0.006628216	0.083709696	0.576327369	0.979802767	0.008861338
2208	ENSMUSG00000019984	Med23	Protein_coding	ENSMUSG00000019984_Med23_protein_coding	protein_coding	1347.640944	0.000409365	0.017377962	0.867481921	0.998095769	0.000827785
2209	ENSMUSG00000019986	Ahi1	Protein_coding	ENSMUSG00000019986_Ahi1_protein_coding	protein_coding	8152.618821	-0.00087712	0.015631519	0.688614764	0.985458348	0.006361727
2210	ENSMUSG00000019987	Arg1	Protein_coding	ENSMUSG00000019987_Arg1_protein_coding	protein_coding	6.725354133	-0.00311953	0.110366336	0.828447707	NA	#VALUE!
2211	ENSMUSG00000019988	Nedd1	Protein_coding	ENSMUSG00000019988_Nedd1_protein_coding	protein_coding	119.0186379	0.005623567	0.046502963	0.362173991	0.935963041	0.0287413
2212	ENSMUSG00000019989	Enpp3	Protein_coding	ENSMUSG00000019989_Enpp3_protein_coding	protein_coding	22.49273426	-0.012963445	0.103866816	0.358658072	0.934970622	0.029202035
2213	ENSMUSG00000019990	Pde7b	Protein_coding	ENSMUSG00000019990_Pde7b_protein_coding	protein_coding	2742.562191	-0.101213344	0.162980102	0.006342998	0.173470937	0.760773275
2214	ENSMUSG00000019992	Mtfr2	Protein_coding	ENSMUSG00000019992_Mtfr2_protein_coding	protein_coding	16.2970374	-0.00321845	0.08122943	0.784145427	0.989884839	0.004415327
2215	ENSMUSG00000019996	Map7	Protein_coding	ENSMUSG00000019996_Map7_protein_coding	protein_coding	4439.727328	-0.050442394	0.103224372	0.011067441	0.256781619	0.590436067
2216	ENSMUSG00000019997	Ccn2	Protein_coding	ENSMUSG00000019997_Ccn2_protein_coding	protein_coding	515.942316	-0.015577432	0.065834087	0.081148648	0.682485617	0.165906497
2217	ENSMUSG00000019998	Stx7	Protein_coding	ENSMUSG00000019998_Stx7_protein_coding	protein_coding	2344.990842	0.000675542	0.016635377	0.772358093	0.988348086	0.005090074
2218	ENSMUSG00000020000	Moxd1	Protein_coding	ENSMUSG00000020000_Moxd1_protein_coding	protein_coding	160.4654183	0.001554106	0.030598645	0.718758399	0.986247806	0.00601395
2219	ENSMUSG00000020003	Pex7	Protein_coding	ENSMUSG00000020003_Pex7_protein_coding	protein_coding	671.8231998	-0.019747787	0.077254768	0.066980706	0.643000414	0.191788747
2220	ENSMUSG00000020007	Il20ra	Protein_coding	ENSMUSG00000020007_Il20ra_protein_coding	protein_coding	30.7532263	0.001396388	0.061021069	0.877211712	0.998117295	0.000818419
2221	ENSMUSG00000020009	Ifngr1	Protein_coding	ENSMUSG00000020009_Ifngr1_protein_coding	protein_coding	399.6210196	-0.004771121	0.034224322	0.276848347	0.908536663	0.041657542
2222	ENSMUSG00000020010	Vnn3	Protein_coding	ENSMUSG00000020010_Vnn3_protein_coding	protein_coding	4.547722759	-0.002239793	0.116278427	0.877684669	NA	#VALUE!
2223	ENSMUSG00000020014	Cfap54	Protein_coding	ENSMUSG00000020014_Cfap54_protein_coding	protein_coding	1305.726953	-0.046801044	0.117201882	0.020210881	0.364025794	0.438867843
2224	ENSMUSG00000020015	Cdk17	Protein_coding	ENSMUSG00000020015_Cdk17_protein_coding	protein_coding	6727.339343	-0.000284236	0.015049116	0.894520905	0.998117295	0.000818419
2225	ENSMUSG00000020017	Hal	Protein_coding	ENSMUSG00000020017_Hal_protein_coding	protein_coding	12.86729025	-0.004974897	0.087446532	0.68925836	0.985458348	0.006361727
2226	ENSMUSG00000020018	Snrpf	Protein_coding	ENSMUSG00000020018_Snrpf_protein_coding	protein_coding	306.5342785	0.002522662	0.029343002	0.524764525	0.97188266	0.012386166
2227	ENSMUSG00000020019	Ntn4	Protein_coding	ENSMUSG00000020019_Ntn4_protein_coding	protein_coding	1239.182444	0.001391827	0.021025366	0.628941482	0.985458348	0.006361727
2228	ENSMUSG00000020020	Usp44	Protein_coding	ENSMUSG00000020020_Usp44_protein_coding	protein_coding	4.307625998	0.002527268	0.119762241	0.862624503	NA	#VALUE!
2229	ENSMUSG00000020021	Fgd6	Protein_coding	ENSMUSG00000020021_Fgd6_protein_coding	protein_coding	874.5918666	0.000245756	0.017772511	0.92215916	0.998117295	0.000818419
2230	ENSMUSG00000020022	Ndufa12	Protein_coding	ENSMUSG00000020022_Ndufa12_protein_coding	protein_coding	1260.717105	-0.000928535	0.017182493	0.697543269	0.985458348	0.006361727
2231	ENSMUSG00000020023	Tmcc3	Protein_coding	ENSMUSG00000020023_Tmcc3_protein_coding	protein_coding	2555.779478	-0.00123881	0.019382562	0.641779379	0.985458348	0.006361727
2232	ENSMUSG00000020024	Cep83	Protein_coding	ENSMUSG00000020024_Cep83_protein_coding	protein_coding	1153.40065	-0.004604666	0.029860145	0.225474146	0.876657796	0.057169901
2233	ENSMUSG00000020027	Socs2	Protein_coding	ENSMUSG00000020027_Socs2_protein_coding	protein_coding	506.8788971	-0.00372134	0.029808388	0.33396654	0.930226367	0.031411355
2234	ENSMUSG00000020029	Nudt4	Protein_coding	ENSMUSG00000020029_Nudt4_protein_coding	protein_coding	3156.808483	-2.80E-05	0.015372552	0.989799851	0.998479754	0.000660737
2235	ENSMUSG00000020032	Nuak1	Protein_coding	ENSMUSG00000020032_Nuak1_protein_coding	protein_coding	4476.703479	0.001502353	0.017404355	0.525741285	0.972104711	0.012286952
2236	ENSMUSG00000020033	4930463O16Rik	lncRNA	ENSMUSG00000020033_4930463O16Rik_lncRNA	lncRNA	2.153591867	-0.016885942	0.165275834	0.25130915	NA	#VALUE!
2237	ENSMUSG00000020034	Tcp11l2	Protein_coding	ENSMUSG00000020034_Tcp11l2_protein_coding	protein_coding	615.1156475	0.013317846	0.059413396	0.092916637	0.714715629	0.145866721
2238	ENSMUSG00000020037	Rfx4	Protein_coding	ENSMUSG00000020037_Rfx4_protein_coding	protein_coding	777.9903733	0.000611012	0.018479498	0.813922339	0.995265366	0.002061109
2239	ENSMUSG00000020038	Cry1	Protein_coding	ENSMUSG00000020038_Cry1_protein_coding	protein_coding	907.3109481	-0.000311279	0.016455345	0.893741338	0.998117295	0.000818419
2240	ENSMUSG00000020042	Btbd11	Protein_coding	ENSMUSG00000020042_Btbd11_protein_coding	protein_coding	1599.699262	-6.93E-05	0.015870874	0.975483571	0.998117295	0.000818419
2241	ENSMUSG00000020044	Timp3	Protein_coding	ENSMUSG00000020044_Timp3_protein_coding	protein_coding	2748.70174	0.007744552	0.043704083	0.16658941	0.825814158	0.083117676
2242	ENSMUSG00000020048	Hsp90b1	Protein_coding	ENSMUSG00000020048_Hsp90b1_protein_coding	protein_coding	6050.641196	0.000395292	0.017261826	0.871192647	0.998117295	0.000818419
2243	ENSMUSG00000020051	Pah	Protein_coding	ENSMUSG00000020051_Pah_protein_coding	protein_coding	6.446733347	-0.000381782	0.104922219	0.978320312	NA	#VALUE!
2244	ENSMUSG00000020052	Ascl1	Protein_coding	ENSMUSG00000020052_Ascl1_protein_coding	protein_coding	116.7550596	-0.033190621	0.11813468	0.055253903	0.597612743	0.223580151
2245	ENSMUSG00000020053	Igf1	Protein_coding	ENSMUSG00000020053_Igf1_protein_coding	protein_coding	415.6948147	0.616724613	0.168093423	1.52E-05	0.001261825	2.899000971
2246	ENSMUSG00000020056	Washc3	Protein_coding	ENSMUSG00000020056_Washc3_protein_coding	protein_coding	360.8467663	-0.002881046	0.027535183	0.427103062	0.956705613	0.019221678
2247	ENSMUSG00000020057	Dram1	Protein_coding	ENSMUSG00000020057_Dram1_protein_coding	protein_coding	198.4846649	0.003803325	0.034881922	0.409987027	0.951906667	0.021405632
2248	ENSMUSG00000020059	Sycp3	Protein_coding	ENSMUSG00000020059_Sycp3_protein_coding	protein_coding	11.23409128	0.004202742	0.093531152	0.749044929	0.987847394	0.005310142
2249	ENSMUSG00000020061	Mybpc1	Protein_coding	ENSMUSG00000020061_Mybpc1_protein_coding	protein_coding	501.4777225	0.624805213	0.192707505	3.55E-05	0.002656147	2.575747943
2250	ENSMUSG00000020062	Slc5a8	Protein_coding	ENSMUSG00000020062_Slc5a8_protein_coding	protein_coding	3.511260471	0.020155346	0.162301781	0.247102657	NA	#VALUE!
2251	ENSMUSG00000020063	Sirt1	Protein_coding	ENSMUSG00000020063_Sirt1_protein_coding	protein_coding	656.0730556	0.033597252	0.091951783	0.024749541	0.406208355	0.391251148
2252	ENSMUSG00000020064	Herc4	Protein_coding	ENSMUSG00000020064_Herc4_protein_coding	protein_coding	1316.953107	-0.000497857	0.015939318	0.82507167	0.995365944	0.002017222
2253	ENSMUSG00000020067	Mypn	Protein_coding	ENSMUSG00000020067_Mypn_protein_coding	protein_coding	75.06406367	-0.35776657	0.391966758	0.002451335	0.08965729	1.04741439
2254	ENSMUSG00000020069	Hnrnph3	Protein_coding	ENSMUSG00000020069_Hnrnph3_protein_coding	protein_coding	1505.498139	0.00130514	0.016940497	0.574426368	0.97978755	0.008868083
2255	ENSMUSG00000020070	Rufy2	Protein_coding	ENSMUSG00000020070_Rufy2_protein_coding	protein_coding	1743.608168	0.0009067	0.015748636	0.680475645	0.985458348	0.006361727
2256	ENSMUSG00000020072	Pbld2	Protein_coding	ENSMUSG00000020072_Pbld2_protein_coding	protein_coding	55.72260206	0.003974897	0.050753799	0.578764983	0.98106423	0.008302558
2257	ENSMUSG00000020074	Ccar1	Protein_coding	ENSMUSG00000020074_Ccar1_protein_coding	protein_coding	1865.955246	0.001090559	0.016009342	0.623574492	0.985458348	0.006361727
2258	ENSMUSG00000020075	Ddx21	Protein_coding	ENSMUSG00000020075_Ddx21_protein_coding	protein_coding	854.0473899	0.002611616	0.023414493	0.393876751	0.945875374	0.024166081
2259	ENSMUSG00000020076	Ddx50	Protein_coding	ENSMUSG00000020076_Ddx50_protein_coding	protein_coding	1519.320692	-0.000524446	0.014953087	0.804824678	0.995265366	0.002061109
2260	ENSMUSG00000020077	Srgn	Protein_coding	ENSMUSG00000020077_Srgn_protein_coding	protein_coding	136.6102663	-0.000475924	0.030567077	0.913994427	0.998117295	0.000818419
2261	ENSMUSG00000020078	Vps26a	Protein_coding	ENSMUSG00000020078_Vps26a_protein_coding	protein_coding	1146.758469	0.002665533	0.023220389	0.379123003	0.940835061	0.026486506
2262	ENSMUSG00000020079	Supv3l1	Protein_coding	ENSMUSG00000020079_Supv3l1_protein_coding	protein_coding	557.5500305	0.002539399	0.024804252	0.437583438	0.958407884	0.018449622
2263	ENSMUSG00000020080	Hkdc1	Protein_coding	ENSMUSG00000020080_Hkdc1_protein_coding	protein_coding	161.1373146	-0.017418371	0.079243123	0.102925223	0.737904028	0.132000119
2264	ENSMUSG00000020081	Tacr2	Protein_coding	ENSMUSG00000020081_Tacr2_protein_coding	protein_coding	4.55255232	0.008491767	0.125707483	0.57893983	NA	#VALUE!
2265	ENSMUSG00000020083	Fam241b	Protein_coding	ENSMUSG00000020083_Fam241b_protein_coding	protein_coding	361.4063173	8.01E-05	0.021382873	0.978960949	0.998117295	0.000818419
2266	ENSMUSG00000020085	Aifm2	Protein_coding	ENSMUSG00000020085_Aifm2_protein_coding	protein_coding	184.3152779	-0.000130979	0.028183087	0.974223283	0.998117295	0.000818419
2267	ENSMUSG00000020086	Macroh2a2	Protein_coding	ENSMUSG00000020086_Macroh2a2_protein_coding	protein_coding	612.9826117	-0.008057256	0.041909865	0.134911761	0.786971325	0.104041092
2268	ENSMUSG00000020087	Tysnd1	Protein_coding	ENSMUSG00000020087_Tysnd1_protein_coding	protein_coding	353.0700276	0.001692474	0.023781228	0.602174225	0.984982257	0.006571593
2269	ENSMUSG00000020088	Sar1a	Protein_coding	ENSMUSG00000020088_Sar1a_protein_coding	protein_coding	2359.915729	0.004757432	0.029009999	0.197835394	0.855486648	0.067786765
2270	ENSMUSG00000020089	Ppa1	Protein_coding	ENSMUSG00000020089_Ppa1_protein_coding	protein_coding	1631.401694	-0.030868636	0.097407219	0.037717259	0.502617099	0.29876274
2271	ENSMUSG00000020090	Npffr1	Protein_coding	ENSMUSG00000020090_Npffr1_protein_coding	protein_coding	62.18368761	0.00333521	0.047428649	0.620042376	0.985458348	0.006361727
2272	ENSMUSG00000020091	Eif4ebp2	Protein_coding	ENSMUSG00000020091_Eif4ebp2_protein_coding	protein_coding	2719.723384	0.005899438	0.032676732	0.157152876	0.816730255	0.087921356
2273	ENSMUSG00000020092	Pald1	Protein_coding	ENSMUSG00000020092_Pald1_protein_coding	protein_coding	504.7104153	0.001163897	0.019658217	0.667680784	0.985458348	0.006361727
2274	ENSMUSG00000020096	Tbata	Protein_coding	ENSMUSG00000020096_Tbata_protein_coding	protein_coding	226.1324383	0.01306772	0.103073261	0.351198754	0.934725955	0.029315698
2275	ENSMUSG00000020097	Sgpl1	Protein_coding	ENSMUSG00000020097_Sgpl1_protein_coding	protein_coding	1094.885662	0.012704459	0.051276631	0.068418103	0.645450346	0.190137162
2276	ENSMUSG00000020098	Pcbd1	Protein_coding	ENSMUSG00000020098_Pcbd1_protein_coding	protein_coding	74.0386109	0.00124771	0.037979494	0.820540185	0.995265366	0.002061109
2277	ENSMUSG00000020099	Unc5b	Protein_coding	ENSMUSG00000020099_Unc5b_protein_coding	protein_coding	2477.956104	0.000897823	0.020873046	0.758196478	0.987847394	0.005310142
2278	ENSMUSG00000020100	Slc29a3	Protein_coding	ENSMUSG00000020100_Slc29a3_protein_coding	protein_coding	735.0762671	-0.000221924	0.01859995	0.932822719	0.998117295	0.000818419
2279	ENSMUSG00000020101	Vsir	Protein_coding	ENSMUSG00000020101_Vsir_protein_coding	protein_coding	632.1241063	-0.003898012	0.030581194	0.323059573	0.927476332	0.032697164
2280	ENSMUSG00000020102	Slc16a7	Protein_coding	ENSMUSG00000020102_Slc16a7_protein_coding	protein_coding	2230.528597	-0.000755071	0.018965899	0.776007469	0.989119798	0.004751105
2281	ENSMUSG00000020105	Lrig3	Protein_coding	ENSMUSG00000020105_Lrig3_protein_coding	protein_coding	282.0652398	-0.000196631	0.022698538	0.951455015	0.998117295	0.000818419
2282	ENSMUSG00000020107	Anapc16	Protein_coding	ENSMUSG00000020107_Anapc16_protein_coding	protein_coding	625.6124205	0.009982929	0.04714686	0.105382544	0.745449138	0.127581983
2283	ENSMUSG00000020108	Ddit4	Protein_coding	ENSMUSG00000020108_Ddit4_protein_coding	protein_coding	550.1373379	0.000591401	0.01873528	0.822329507	0.995265366	0.002061109
2284	ENSMUSG00000020109	Dnajb12	Protein_coding	ENSMUSG00000020109_Dnajb12_protein_coding	protein_coding	1247.967367	-0.002636169	0.02233247	0.365650555	0.937047349	0.028238464
2285	ENSMUSG00000020111	Micu1	Protein_coding	ENSMUSG00000020111_Micu1_protein_coding	protein_coding	2882.301508	-0.001954815	0.018740435	0.434789641	0.957264594	0.018968004
2286	ENSMUSG00000020114	Cand1	Protein_coding	ENSMUSG00000020114_Cand1_protein_coding	protein_coding	5490.312684	0.002369608	0.02165699	0.405306464	0.949761469	0.022385453
2287	ENSMUSG00000020115	Tbk1	Protein_coding	ENSMUSG00000020115_Tbk1_protein_coding	protein_coding	1579.498796	0.002077005	0.020424458	0.443523383	0.959207564	0.018087405
2288	ENSMUSG00000020116	Pno1	Protein_coding	ENSMUSG00000020116_Pno1_protein_coding	protein_coding	336.1298895	-0.006849921	0.041124951	0.192230713	0.851951632	0.069585061
2289	ENSMUSG00000020120	Plek	Protein_coding	ENSMUSG00000020120_Plek_protein_coding	protein_coding	544.7504873	-0.000590178	0.018910883	0.824339189	0.995265366	0.002061109
2290	ENSMUSG00000020121	Srgap1	Protein_coding	ENSMUSG00000020121_Srgap1_protein_coding	protein_coding	2247.095996	-0.021677758	0.070777317	0.039047804	0.50959562	0.292774313
2291	ENSMUSG00000020122	Egfr	Protein_coding	ENSMUSG00000020122_Egfr_protein_coding	protein_coding	1032.668249	-0.001535235	0.018808933	0.547015654	0.974898668	0.011040523
2292	ENSMUSG00000020123	Avpr1a	Protein_coding	ENSMUSG00000020123_Avpr1a_protein_coding	protein_coding	20.5727426	-0.004446013	0.073810314	0.676961994	0.985458348	0.006361727
2293	ENSMUSG00000020124	Usp15	Protein_coding	ENSMUSG00000020124_Usp15_protein_coding	protein_coding	4131.62877	0.000508168	0.015558235	0.817448134	0.995265366	0.002061109
2294	ENSMUSG00000020125	Elane	Protein_coding	ENSMUSG00000020125_Elane_protein_coding	protein_coding	1.498234335	0.002255256	0.142977519	0.860683054	NA	#VALUE!
2295	ENSMUSG00000020128	Vps54	Protein_coding	ENSMUSG00000020128_Vps54_protein_coding	protein_coding	1633.596213	-0.000891794	0.017528812	0.714723604	0.985458348	0.006361727
2296	ENSMUSG00000020130	Tbc1d15	Protein_coding	ENSMUSG00000020130_Tbc1d15_protein_coding	protein_coding	1398.759977	0.000176237	0.015865993	0.93769084	0.998117295	0.000818419
2297	ENSMUSG00000020131	Pcsk4	Protein_coding	ENSMUSG00000020131_Pcsk4_protein_coding	protein_coding	48.78368247	-0.002373631	0.05373275	0.762569563	0.987847394	0.005310142
2298	ENSMUSG00000020132	Rab21	Protein_coding	ENSMUSG00000020132_Rab21_protein_coding	protein_coding	2970.154991	0.004029191	0.026654265	0.236533372	0.881829411	0.05461542
2299	ENSMUSG00000020133	2310011J03Rik	Protein_coding	ENSMUSG00000020133_2310011J03Rik_protein_coding	protein_coding	346.1530621	0.000475185	0.022528628	0.881723524	0.998117295	0.000818419
2300	ENSMUSG00000020134	Peli1	Protein_coding	ENSMUSG00000020134_Peli1_protein_coding	protein_coding	1625.571279	-0.001355326	0.017996196	0.581396049	0.981346846	0.008177469
2301	ENSMUSG00000020135	Apc2	Protein_coding	ENSMUSG00000020135_Apc2_protein_coding	protein_coding	6930.186073	0.00207385	0.019033023	0.412712655	0.952225396	0.02126024
2302	ENSMUSG00000020137	Thap2	Protein_coding	ENSMUSG00000020137_Thap2_protein_coding	protein_coding	733.984259	0.003685147	0.028807507	0.320654585	0.927399293	0.03273324
2303	ENSMUSG00000020140	Lgr5	Protein_coding	ENSMUSG00000020140_Lgr5_protein_coding	protein_coding	652.2755108	0.017837863	0.111929194	0.236498276	0.881829411	0.05461542
2304	ENSMUSG00000020142	Slc1a4	Protein_coding	ENSMUSG00000020142_Slc1a4_protein_coding	protein_coding	1244.947521	0.000678991	0.01920803	0.801064869	0.994831871	0.00225031
2305	ENSMUSG00000020143	Dock2	Protein_coding	ENSMUSG00000020143_Dock2_protein_coding	protein_coding	457.2037374	-0.264601436	0.263275211	0.001895393	0.075290025	1.12326256
2306	ENSMUSG00000020149	Rab1a	Protein_coding	ENSMUSG00000020149_Rab1a_protein_coding	protein_coding	4426.77524	-0.00037078	0.01563889	0.867256021	0.998095769	0.000827785
2307	ENSMUSG00000020150	Gamt	Protein_coding	ENSMUSG00000020150_Gamt_protein_coding	protein_coding	190.8490886	-0.006816778	0.048164356	0.277197846	0.908536663	0.041657542
2308	ENSMUSG00000020151	Ptprr	Protein_coding	ENSMUSG00000020151_Ptprr_protein_coding	protein_coding	1819.120398	0.001729273	0.021838352	0.558120729	0.978801031	0.009305582
2309	ENSMUSG00000020152	Actr2	Protein_coding	ENSMUSG00000020152_Actr2_protein_coding	protein_coding	5890.928301	0.002146472	0.019387632	0.403841765	0.94851122	0.022957527
2310	ENSMUSG00000020153	Ndufs7	Protein_coding	ENSMUSG00000020153_Ndufs7_protein_coding	protein_coding	1657.114011	-0.002734255	0.023487299	0.371636347	0.938785029	0.027433845
2311	ENSMUSG00000020154	Ptprb	Protein_coding	ENSMUSG00000020154_Ptprb_protein_coding	protein_coding	1920.994778	0.002071423	0.021158933	0.461204718	0.963674032	0.016069844
2312	ENSMUSG00000020155	Kcnmb1	Protein_coding	ENSMUSG00000020155_Kcnmb1_protein_coding	protein_coding	20.97710948	-0.004440189	0.080259616	0.700932945	0.985458348	0.006361727
2313	ENSMUSG00000020156	Pwwp3a	Protein_coding	ENSMUSG00000020156_Pwwp3a_protein_coding	protein_coding	827.5456722	-0.002046541	0.021509739	0.474723116	0.96488588	0.015524049
2314	ENSMUSG00000020159	Gabrp	Protein_coding	ENSMUSG00000020159_Gabrp_protein_coding	protein_coding	2.641006541	0.008183859	0.138696059	0.577764173	NA	#VALUE!
2315	ENSMUSG00000020160	Meis1	Protein_coding	ENSMUSG00000020160_Meis1_protein_coding	protein_coding	2182.988436	0.00269237	0.025954683	0.431027211	0.956782943	0.019186576
2316	ENSMUSG00000020163	Uqcr11	Protein_coding	ENSMUSG00000020163_Uqcr11_protein_coding	protein_coding	1384.952878	-0.001097341	0.018941302	0.674918328	0.985458348	0.006361727
2317	ENSMUSG00000020164	Kcnmb4os1	lncRNA	ENSMUSG00000020164_Kcnmb4os1_lncRNA	lncRNA	1.530235155	-0.00839756	0.150033819	0.521990801	NA	#VALUE!
2318	ENSMUSG00000020166	Cnot2	Protein_coding	ENSMUSG00000020166_Cnot2_protein_coding	protein_coding	2684.152371	-0.00313855	0.02312491	0.29343277	0.913943656	0.039080578
2319	ENSMUSG00000020167	Tcf3	Protein_coding	ENSMUSG00000020167_Tcf3_protein_coding	protein_coding	734.4260704	-0.000737701	0.017981511	0.769365427	0.987847394	0.005310142
2320	ENSMUSG00000020168	Or14c43	Protein_coding	ENSMUSG00000020168_Or14c43_protein_coding	protein_coding	1.194264262	-0.003119299	0.147089952	0.797010567	NA	#VALUE!
2321	ENSMUSG00000020169	Best3	Protein_coding	ENSMUSG00000020169_Best3_protein_coding	protein_coding	35.34563969	-0.006415319	0.067780575	0.499947768	0.967846886	0.014193343
2322	ENSMUSG00000020170	Frs2	Protein_coding	ENSMUSG00000020170_Frs2_protein_coding	protein_coding	2678.705849	0.000317348	0.015909188	0.888149462	0.998117295	0.000818419
2323	ENSMUSG00000020171	Yeats4	Protein_coding	ENSMUSG00000020171_Yeats4_protein_coding	protein_coding	480.9620201	-0.002686123	0.025211277	0.417134653	0.953721144	0.020578589
2324	ENSMUSG00000020173	Cobl	Protein_coding	ENSMUSG00000020173_Cobl_protein_coding	protein_coding	2658.738414	-0.097314324	0.156681123	0.006292021	0.172858984	0.762308043
2325	ENSMUSG00000020175	Rab36	Protein_coding	ENSMUSG00000020175_Rab36_protein_coding	protein_coding	572.1747078	-0.003048873	0.025869785	0.364192037	0.936386503	0.028544855
2326	ENSMUSG00000020176	Grb10	Protein_coding	ENSMUSG00000020176_Grb10_protein_coding	protein_coding	2040.960872	0.000229743	0.016469543	0.921619821	0.998117295	0.000818419
2327	ENSMUSG00000020178	Adora2a	Protein_coding	ENSMUSG00000020178_Adora2a_protein_coding	protein_coding	689.9567852	-0.115737028	0.282239148	0.020043415	0.362881399	0.440235292
2328	ENSMUSG00000020180	Snrpd3	Protein_coding	ENSMUSG00000020180_Snrpd3_protein_coding	protein_coding	828.3352456	0.00075304	0.017418446	0.757262904	0.987847394	0.005310142
2329	ENSMUSG00000020181	Nav3	Protein_coding	ENSMUSG00000020181_Nav3_protein_coding	protein_coding	6823.105104	-0.038140522	0.097794616	0.020801883	0.368970158	0.433008757
2330	ENSMUSG00000020182	Ddc	Protein_coding	ENSMUSG00000020182_Ddc_protein_coding	protein_coding	400.0920636	0.032415334	0.157123132	0.12770457	0.77891412	0.108510423
2331	ENSMUSG00000020183	Cpm	Protein_coding	ENSMUSG00000020183_Cpm_protein_coding	protein_coding	455.3737597	-0.002223598	0.027411297	0.549665099	0.975255464	0.010881608
2332	ENSMUSG00000020184	Mdm2	Protein_coding	ENSMUSG00000020184_Mdm2_protein_coding	protein_coding	1392.129074	-2.80E-05	0.015721438	0.990002103	0.998479754	0.000660737
2333	ENSMUSG00000020185	E2f7	Protein_coding	ENSMUSG00000020185_E2f7_protein_coding	protein_coding	26.08720681	0.002878807	0.06662086	0.768169681	0.987847394	0.005310142
2334	ENSMUSG00000020186	Csrp2	Protein_coding	ENSMUSG00000020186_Csrp2_protein_coding	protein_coding	160.527335	-0.021281184	0.089636228	0.084833539	0.692628086	0.159499902
2335	ENSMUSG00000020189	Osbpl8	Protein_coding	ENSMUSG00000020189_Osbpl8_protein_coding	protein_coding	5110.843346	-0.001250477	0.017725519	0.607165318	0.984982257	0.006571593
2336	ENSMUSG00000020190	Mknk2	Protein_coding	ENSMUSG00000020190_Mknk2_protein_coding	protein_coding	1017.008568	0.00842236	0.042716237	0.126461927	0.777559659	0.109266279
2337	ENSMUSG00000020191	Spata48	Protein_coding	ENSMUSG00000020191_Spata48_protein_coding	protein_coding	38.34171382	-0.001634075	0.053829283	0.83687917	0.99624095	0.001635611
2338	ENSMUSG00000020193	Zpbp	Protein_coding	ENSMUSG00000020193_Zpbp_protein_coding	protein_coding	79.5163212	-0.010017329	0.066327637	0.253050669	0.895732228	0.0478218
2339	ENSMUSG00000020196	Cabin1	Protein_coding	ENSMUSG00000020196_Cabin1_protein_coding	protein_coding	3926.825373	-0.002959497	0.021402743	0.28814727	0.912340216	0.039843181
2340	ENSMUSG00000020198	Ap3d1	Protein_coding	ENSMUSG00000020198_Ap3d1_protein_coding	protein_coding	6088.263513	-0.000541089	0.013941073	0.786390197	0.990262818	0.004249528
2341	ENSMUSG00000020205	Phlda1	Protein_coding	ENSMUSG00000020205_Phlda1_protein_coding	protein_coding	444.8832347	0.000441795	0.021818119	0.886331775	0.998117295	0.000818419
2342	ENSMUSG00000020211	Sf3a2	Protein_coding	ENSMUSG00000020211_Sf3a2_protein_coding	protein_coding	946.3483753	-0.005430111	0.032879069	0.193792399	0.854747047	0.068162391
2343	ENSMUSG00000020212	Mdm1	Protein_coding	ENSMUSG00000020212_Mdm1_protein_coding	protein_coding	253.2615848	-0.001556859	0.027380124	0.683324169	0.985458348	0.006361727
2344	ENSMUSG00000020213	Glipr1l1	Protein_coding	ENSMUSG00000020213_Glipr1l1_protein_coding	protein_coding	3.451682898	0.008012545	0.134738118	0.592071832	NA	#VALUE!
2345	ENSMUSG00000020214	Glipr1l2	Protein_coding	ENSMUSG00000020214_Glipr1l2_protein_coding	protein_coding	2.052583238	0.009560353	0.147945159	0.494828007	NA	#VALUE!
2346	ENSMUSG00000020216	Jsrp1	Protein_coding	ENSMUSG00000020216_Jsrp1_protein_coding	protein_coding	28.09602229	-0.277248126	0.453632186	0.005552344	0.160374507	0.794864666
2347	ENSMUSG00000020218	Wif1	Protein_coding	ENSMUSG00000020218_Wif1_protein_coding	protein_coding	44.4286525	0.001490073	0.060539727	0.867942479	0.998095769	0.000827785
2348	ENSMUSG00000020219	Timm13	Protein_coding	ENSMUSG00000020219_Timm13_protein_coding	protein_coding	798.2376136	-0.005044903	0.033365769	0.235114155	0.881829411	0.05461542
2349	ENSMUSG00000020220	Vps13d	Protein_coding	ENSMUSG00000020220_Vps13d_protein_coding	protein_coding	8031.597844	-0.000207875	0.014265454	0.919052598	0.998117295	0.000818419
2350	ENSMUSG00000020224	Llph	Protein_coding	ENSMUSG00000020224_Llph_protein_coding	protein_coding	300.2019114	-0.009933056	0.052134292	0.141555728	0.799329461	0.09727418
2351	ENSMUSG00000020225	Tmbim4	Protein_coding	ENSMUSG00000020225_Tmbim4_protein_coding	protein_coding	440.6892989	-0.001288371	0.021572327	0.664868399	0.985458348	0.006361727
2352	ENSMUSG00000020226	Slc5a4b	Protein_coding	ENSMUSG00000020226_Slc5a4b_protein_coding	protein_coding	9.525870449	0.010910877	0.113716829	0.470206391	NA	#VALUE!
2353	ENSMUSG00000020227	Irak3	Protein_coding	ENSMUSG00000020227_Irak3_protein_coding	protein_coding	63.48563674	-0.003691871	0.04593805	0.565516461	0.979207487	0.009125275
2354	ENSMUSG00000020228	Helb	Protein_coding	ENSMUSG00000020228_Helb_protein_coding	protein_coding	206.6552239	0.000349844	0.023413144	0.916355117	0.998117295	0.000818419
2355	ENSMUSG00000020229	Slc5a4a	Protein_coding	ENSMUSG00000020229_Slc5a4a_protein_coding	protein_coding	1.310757652	0.004859198	0.147359045	0.696479602	NA	#VALUE!
2356	ENSMUSG00000020230	Prmt2	Protein_coding	ENSMUSG00000020230_Prmt2_protein_coding	protein_coding	1380.446067	-0.00245577	0.025010433	0.45865262	0.963674032	0.016069844
2357	ENSMUSG00000020231	Dip2a	Protein_coding	ENSMUSG00000020231_Dip2a_protein_coding	protein_coding	4492.150921	-0.000152925	0.014638599	0.941772203	0.998117295	0.000818419
2358	ENSMUSG00000020232	Hmg20b	Protein_coding	ENSMUSG00000020232_Hmg20b_protein_coding	protein_coding	264.4215091	-0.011720292	0.057151543	0.117982042	0.767581766	0.114875351
2359	ENSMUSG00000020234	Tektip1	Protein_coding	ENSMUSG00000020234_Tektip1_protein_coding	protein_coding	10.11974167	0.009806455	0.110929807	0.508252492	NA	#VALUE!
2360	ENSMUSG00000020235	Fzr1	Protein_coding	ENSMUSG00000020235_Fzr1_protein_coding	protein_coding	1153.596858	-0.000439291	0.015751711	0.843859886	0.996472611	0.001534634
2361	ENSMUSG00000020238	Ncln	Protein_coding	ENSMUSG00000020238_Ncln_protein_coding	protein_coding	1056.865687	-0.000935316	0.018001222	0.708436608	0.985458348	0.006361727
2362	ENSMUSG00000020241	Col6a2	Protein_coding	ENSMUSG00000020241_Col6a2_protein_coding	protein_coding	301.9119285	0.005655993	0.043009357	0.313654532	0.924157498	0.034254008
2363	ENSMUSG00000020246	Hcfc2	Protein_coding	ENSMUSG00000020246_Hcfc2_protein_coding	protein_coding	1321.721005	0.000460379	0.017794075	0.854404987	0.996486846	0.00152843
2364	ENSMUSG00000020248	Nfyb	Protein_coding	ENSMUSG00000020248_Nfyb_protein_coding	protein_coding	837.1974067	-0.002167532	0.022207728	0.461941053	0.963674032	0.016069844
2365	ENSMUSG00000020250	Txnrd1	Protein_coding	ENSMUSG00000020250_Txnrd1_protein_coding	protein_coding	1682.437782	0.00098732	0.018068369	0.693528726	0.985458348	0.006361727
2366	ENSMUSG00000020251	Glt8d2	Protein_coding	ENSMUSG00000020251_Glt8d2_protein_coding	protein_coding	164.3562552	-0.026535669	0.10088436	0.064802751	0.634279883	0.197719063
2367	ENSMUSG00000020253	Ppm1m	Protein_coding	ENSMUSG00000020253_Ppm1m_protein_coding	protein_coding	163.6190231	-0.00499598	0.040601796	0.348472951	0.934725955	0.029315698
2368	ENSMUSG00000020255	Nopchap1	Protein_coding	ENSMUSG00000020255_Nopchap1_protein_coding	protein_coding	2331.584492	-0.0131028	0.0555511	0.079660324	0.677097002	0.169349109
2369	ENSMUSG00000020256	Aldh1l2	Protein_coding	ENSMUSG00000020256_Aldh1l2_protein_coding	protein_coding	317.8209481	-0.00052736	0.022365149	0.867730772	0.998095769	0.000827785
2370	ENSMUSG00000020257	Wdr82	Protein_coding	ENSMUSG00000020257_Wdr82_protein_coding	protein_coding	3583.353452	0.007276065	0.036025738	0.117952655	0.767581766	0.114875351
2371	ENSMUSG00000020258	Glyctk	Protein_coding	ENSMUSG00000020258_Glyctk_protein_coding	protein_coding	92.94485564	-0.00380659	0.044405595	0.536196662	0.973110273	0.011837943
2372	ENSMUSG00000020260	Pofut2	Protein_coding	ENSMUSG00000020260_Pofut2_protein_coding	protein_coding	837.2015762	-0.000205062	0.017647873	0.934592892	0.998117295	0.000818419
2373	ENSMUSG00000020261	Slc36a1	Protein_coding	ENSMUSG00000020261_Slc36a1_protein_coding	protein_coding	2945.688753	0.003566367	0.024413042	0.255389033	0.898767979	0.046352409
2374	ENSMUSG00000020262	Adarb1	Protein_coding	ENSMUSG00000020262_Adarb1_protein_coding	protein_coding	9958.874046	0.007271595	0.034635003	0.106698894	0.746502075	0.126968981
2375	ENSMUSG00000020263	Appl2	Protein_coding	ENSMUSG00000020263_Appl2_protein_coding	protein_coding	4059.377097	-0.001101361	0.017193273	0.642848486	0.985458348	0.006361727
2376	ENSMUSG00000020264	Slc36a2	Protein_coding	ENSMUSG00000020264_Slc36a2_protein_coding	protein_coding	35.93896421	0.012055773	0.086849382	0.305493944	0.920598897	0.03592955
2377	ENSMUSG00000020265	Sumo3	Protein_coding	ENSMUSG00000020265_Sumo3_protein_coding	protein_coding	1700.105904	0.000275313	0.0156447	0.901409245	0.998117295	0.000818419
2378	ENSMUSG00000020267	Hint1	Protein_coding	ENSMUSG00000020267_Hint1_protein_coding	protein_coding	2253.943847	-0.001968979	0.019017458	0.437626087	0.958407884	0.018449622
2379	ENSMUSG00000020268	Lyrm7	Protein_coding	ENSMUSG00000020268_Lyrm7_protein_coding	protein_coding	297.795842	-0.023729091	0.137600251	0.195058506	0.855009829	0.068028893
2380	ENSMUSG00000020271	Fbxw11	Protein_coding	ENSMUSG00000020271_Fbxw11_protein_coding	protein_coding	4422.094698	0.000598058	0.014087296	0.766291885	0.987847394	0.005310142
2381	ENSMUSG00000020272	Stk10	Protein_coding	ENSMUSG00000020272_Stk10_protein_coding	protein_coding	1447.685104	-0.000508106	0.018474419	0.845182981	0.996472611	0.001534634
2382	ENSMUSG00000020273	Papolg	Protein_coding	ENSMUSG00000020273_Papolg_protein_coding	protein_coding	617.3088672	0.007128648	0.038961688	0.152357679	0.812215931	0.090328496
2383	ENSMUSG00000020275	Rel	Protein_coding	ENSMUSG00000020275_Rel_protein_coding	protein_coding	341.5926847	0.000582848	0.022178479	0.852526784	0.996472611	0.001534634
2384	ENSMUSG00000020277	Pfkl	Protein_coding	ENSMUSG00000020277_Pfkl_protein_coding	protein_coding	3621.829575	-0.04173172	0.093369811	0.013890459	0.295896888	0.528859603
2385	ENSMUSG00000020279	Il9r	Protein_coding	ENSMUSG00000020279_Il9r_protein_coding	protein_coding	1.014119141	-0.00015934	0.148022101	0.989044221	NA	#VALUE!
2386	ENSMUSG00000020280	Pus10	Protein_coding	ENSMUSG00000020280_Pus10_protein_coding	protein_coding	697.6754453	-0.005747394	0.035827186	0.207444858	0.858764877	0.066125726
2387	ENSMUSG00000020282	Rhbdf1	Protein_coding	ENSMUSG00000020282_Rhbdf1_protein_coding	protein_coding	285.2101251	0.000300209	0.022260153	0.924360628	0.998117295	0.000818419
2388	ENSMUSG00000020283	Pex13	Protein_coding	ENSMUSG00000020283_Pex13_protein_coding	protein_coding	815.5505159	-0.000239821	0.016457731	0.918127344	0.998117295	0.000818419
2389	ENSMUSG00000020284	Cfap410	Protein_coding	ENSMUSG00000020284_Cfap410_protein_coding	protein_coding	507.3302865	-0.003599792	0.029266611	0.341785834	0.933380883	0.029941098
2390	ENSMUSG00000020286	1700093K21Rik	Protein_coding	ENSMUSG00000020286_1700093K21Rik_protein_coding	protein_coding	1.537191201	-0.00846578	0.15011307	0.51900824	NA	#VALUE!
2391	ENSMUSG00000020287	Mpg	Protein_coding	ENSMUSG00000020287_Mpg_protein_coding	protein_coding	266.7428836	-0.012155407	0.061227514	0.130046297	0.779373435	0.108254402
2392	ENSMUSG00000020288	Ahsa2	Protein_coding	ENSMUSG00000020288_Ahsa2_protein_coding	protein_coding	778.8379787	0.002031024	0.020742189	0.461539001	0.963674032	0.016069844
2393	ENSMUSG00000020289	Nprl3	Protein_coding	ENSMUSG00000020289_Nprl3_protein_coding	protein_coding	769.090754	-0.00495851	0.032693592	0.23346087	0.881548433	0.054753822
2394	ENSMUSG00000020290	Xpo1	Protein_coding	ENSMUSG00000020290_Xpo1_protein_coding	protein_coding	2686.23419	0.005067266	0.032933755	0.226523496	0.877211604	0.056895632
2395	ENSMUSG00000020295	Hbq1a	Protein_coding	ENSMUSG00000020295_Hbq1a_protein_coding	protein_coding	7.567620318	0.000825422	0.110173209	0.954057875	NA	#VALUE!
2396	ENSMUSG00000020297	Nsg2	Protein_coding	ENSMUSG00000020297_Nsg2_protein_coding	protein_coding	8089.165001	-7.21E-05	0.016360921	0.97523414	0.998117295	0.000818419
2397	ENSMUSG00000020299	4930524B15Rik	Protein_coding	ENSMUSG00000020299_4930524B15Rik_protein_coding	protein_coding	2.405492151	-0.000598095	0.135455106	0.965425271	NA	#VALUE!
2398	ENSMUSG00000020300	Cpeb4	Protein_coding	ENSMUSG00000020300_Cpeb4_protein_coding	protein_coding	6423.243566	0.001428984	0.017867215	0.557126953	0.978503539	0.009437599
2399	ENSMUSG00000020303	Stc2	Protein_coding	ENSMUSG00000020303_Stc2_protein_coding	protein_coding	51.95301597	0.001279765	0.047224384	0.853699399	0.996472611	0.001534634
2400	ENSMUSG00000020305	Asb3	Protein_coding	ENSMUSG00000020305_Asb3_protein_coding	protein_coding	1090.057958	-0.000296821	0.018471976	0.909529499	0.998117295	0.000818419
2401	ENSMUSG00000020307	Cdc34	Protein_coding	ENSMUSG00000020307_Cdc34_protein_coding	protein_coding	699.8100555	-0.00298733	0.026126755	0.380195696	0.940835061	0.026486506
2402	ENSMUSG00000020308	Tpgs1	Protein_coding	ENSMUSG00000020308_Tpgs1_protein_coding	protein_coding	1039.805995	-0.056132857	0.12355552	0.014201692	0.299598702	0.523460073
2403	ENSMUSG00000020309	Chac2	Protein_coding	ENSMUSG00000020309_Chac2_protein_coding	protein_coding	214.4012073	0.001711078	0.029262754	0.675388769	0.985458348	0.006361727
2404	ENSMUSG00000020310	Madcam1	Protein_coding	ENSMUSG00000020310_Madcam1_protein_coding	protein_coding	1.694745232	-0.004988824	0.143469731	0.706464502	NA	#VALUE!
2405	ENSMUSG00000020311	Erlec1	Protein_coding	ENSMUSG00000020311_Erlec1_protein_coding	protein_coding	926.2981189	-0.000424841	0.016331464	0.854008589	0.996486846	0.00152843
2406	ENSMUSG00000020312	Shc2	Protein_coding	ENSMUSG00000020312_Shc2_protein_coding	protein_coding	895.515941	-8.59E-05	0.016429949	0.970629168	0.998117295	0.000818419
2407	ENSMUSG00000020315	Sptbn1	Protein_coding	ENSMUSG00000020315_Sptbn1_protein_coding	protein_coding	41595.83865	-7.10E-07	0.014049238	0.99971976	0.999928186	3.11896E-05
2408	ENSMUSG00000020317	Theg	Protein_coding	ENSMUSG00000020317_Theg_protein_coding	protein_coding	5.40016633	0.000323808	0.114904612	0.982158226	NA	#VALUE!
2409	ENSMUSG00000020319	Wdpcp	Protein_coding	ENSMUSG00000020319_Wdpcp_protein_coding	protein_coding	487.0625191	-0.007282533	0.042893082	0.184472629	0.846098417	0.072579117
2410	ENSMUSG00000020321	Mdh1	Protein_coding	ENSMUSG00000020321_Mdh1_protein_coding	protein_coding	15550.65474	-0.001419586	0.018825444	0.579827494	0.98106423	0.008302558
2411	ENSMUSG00000020323	Prss57	Protein_coding	ENSMUSG00000020323_Prss57_protein_coding	protein_coding	12.04798929	-0.019129907	0.134085642	0.27320668	0.905903995	0.042917825
2412	ENSMUSG00000020325	Fstl3	Protein_coding	ENSMUSG00000020325_Fstl3_protein_coding	protein_coding	32.16130184	-0.019454118	0.109864106	0.188638933	0.848253561	0.071474308
2413	ENSMUSG00000020326	Ccng1	Protein_coding	ENSMUSG00000020326_Ccng1_protein_coding	protein_coding	1297.320982	-0.001145126	0.017714132	0.638994188	0.985458348	0.006361727
2414	ENSMUSG00000020327	Fgf22	Protein_coding	ENSMUSG00000020327_Fgf22_protein_coding	protein_coding	78.64401217	-0.026340515	0.114907543	0.097755216	0.727240457	0.138321969
2415	ENSMUSG00000020328	Nudcd2	Protein_coding	ENSMUSG00000020328_Nudcd2_protein_coding	protein_coding	331.2096047	-0.001491416	0.022515818	0.628948502	0.985458348	0.006361727
2416	ENSMUSG00000020329	Polrmt	Protein_coding	ENSMUSG00000020329_Polrmt_protein_coding	protein_coding	754.8605408	0.007112102	0.037736255	0.141136414	0.799125335	0.0973851
2417	ENSMUSG00000020330	Hmmr	Protein_coding	ENSMUSG00000020330_Hmmr_protein_coding	protein_coding	13.07740995	0.004623091	0.090412028	0.717894988	0.986190919	0.006039001
2418	ENSMUSG00000020331	Hcn2	Protein_coding	ENSMUSG00000020331_Hcn2_protein_coding	protein_coding	4580.953013	-0.000920888	0.018725581	0.723630974	0.986332235	0.005976773
2419	ENSMUSG00000020332	Meikin	Protein_coding	ENSMUSG00000020332_Meikin_protein_coding	protein_coding	75.12787706	-0.001119292	0.037829283	0.838377621	0.996442225	0.001547877
2420	ENSMUSG00000020333	Acsl6	Protein_coding	ENSMUSG00000020333_Acsl6_protein_coding	protein_coding	8652.265652	-0.007140412	0.040430634	0.166779688	0.826198945	0.082915364
2421	ENSMUSG00000020334	Slc22a4	Protein_coding	ENSMUSG00000020334_Slc22a4_protein_coding	protein_coding	829.1987026	0.002283879	0.024077816	0.475573597	0.96488588	0.015524049
2422	ENSMUSG00000020335	Zfp354b	Protein_coding	ENSMUSG00000020335_Zfp354b_protein_coding	protein_coding	110.7060848	0.002497521	0.035900382	0.618100966	0.985458348	0.006361727
2423	ENSMUSG00000020340	Cyfip2	Protein_coding	ENSMUSG00000020340_Cyfip2_protein_coding	protein_coding	29672.94592	-0.000370375	0.013806575	0.852020188	0.996472611	0.001534634
2424	ENSMUSG00000020346	Mgat1	Protein_coding	ENSMUSG00000020346_Mgat1_protein_coding	protein_coding	1223.207957	0.005165895	0.03222985	0.207244676	0.858377128	0.066321863
2425	ENSMUSG00000020349	Ppp2ca	Protein_coding	ENSMUSG00000020349_Ppp2ca_protein_coding	protein_coding	5302.618758	0.004394715	0.027918531	0.21676403	0.867120565	0.061920514
2426	ENSMUSG00000020354	Sgcd	Protein_coding	ENSMUSG00000020354_Sgcd_protein_coding	protein_coding	2040.754779	-0.032529588	0.095173701	0.030212014	0.453343182	0.343572912
2427	ENSMUSG00000020357	Flt4	Protein_coding	ENSMUSG00000020357_Flt4_protein_coding	protein_coding	174.5494703	-0.004662726	0.039394861	0.368909596	0.938028908	0.027783777
2428	ENSMUSG00000020358	Hnrnpab	Protein_coding	ENSMUSG00000020358_Hnrnpab_protein_coding	protein_coding	3201.352136	0.001331476	0.016574783	0.558543968	0.978835552	0.009290265
2429	ENSMUSG00000020359	Phykpl	Protein_coding	ENSMUSG00000020359_Phykpl_protein_coding	protein_coding	214.8037239	-0.003039058	0.031715906	0.474417992	0.96488588	0.015524049
2430	ENSMUSG00000020361	Hspa4	Protein_coding	ENSMUSG00000020361_Hspa4_protein_coding	protein_coding	5633.351242	0.00082836	0.015908084	0.710004833	0.985458348	0.006361727
2431	ENSMUSG00000020362	Cnot6	Protein_coding	ENSMUSG00000020362_Cnot6_protein_coding	protein_coding	2106.568788	0.01415573	0.054871757	0.061482697	0.619748658	0.207784405
2432	ENSMUSG00000020363	Gfpt2	Protein_coding	ENSMUSG00000020363_Gfpt2_protein_coding	protein_coding	204.3550296	-0.000745154	0.027505815	0.849395809	0.996472611	0.001534634
2433	ENSMUSG00000020364	Zfp354a	Protein_coding	ENSMUSG00000020364_Zfp354a_protein_coding	protein_coding	241.738918	-0.002295247	0.028058195	0.546364444	0.974898668	0.011040523
2434	ENSMUSG00000020366	Mapk9	Protein_coding	ENSMUSG00000020366_Mapk9_protein_coding	protein_coding	5475.572703	0.00583532	0.033665519	0.173185046	0.833218242	0.07924123
2435	ENSMUSG00000020368	Canx	Protein_coding	ENSMUSG00000020368_Canx_protein_coding	protein_coding	11697.0431	0.000696004	0.017122353	0.771821902	0.988291317	0.00511502
2436	ENSMUSG00000020372	Rack1	Protein_coding	ENSMUSG00000020372_Rack1_protein_coding	protein_coding	1653.167714	0.002350464	0.023397002	0.447230204	0.960920513	0.017312536
2437	ENSMUSG00000020374	Rasgef1c	Protein_coding	ENSMUSG00000020374_Rasgef1c_protein_coding	protein_coding	557.7891664	-0.000534679	0.022024112	0.863744359	0.998034871	0.000854284
2438	ENSMUSG00000020375	Rufy1	Protein_coding	ENSMUSG00000020375_Rufy1_protein_coding	protein_coding	1041.542639	0.000290943	0.015886092	0.897302252	0.998117295	0.000818419
2439	ENSMUSG00000020376	Rnf130	Protein_coding	ENSMUSG00000020376_Rnf130_protein_coding	protein_coding	5863.153105	0.001423601	0.017128049	0.54272444	0.974898668	0.011040523
2440	ENSMUSG00000020377	Ltc4s	Protein_coding	ENSMUSG00000020377_Ltc4s_protein_coding	protein_coding	33.12358155	-0.0008429	0.054739016	0.917306508	0.998117295	0.000818419
2441	ENSMUSG00000020380	Rad50	Protein_coding	ENSMUSG00000020380_Rad50_protein_coding	protein_coding	506.5560582	-0.004433734	0.031262663	0.266894581	0.902357968	0.044621142
2442	ENSMUSG00000020381	Mrnip	Protein_coding	ENSMUSG00000020381_Mrnip_protein_coding	protein_coding	220.957138	-0.006688562	0.043697664	0.233807566	0.881548433	0.054753822
2443	ENSMUSG00000020385	Clk4	Protein_coding	ENSMUSG00000020385_Clk4_protein_coding	protein_coding	1203.51788	0.000201439	0.017931315	0.936754165	0.998117295	0.000818419
2444	ENSMUSG00000020386	Sar1b	Protein_coding	ENSMUSG00000020386_Sar1b_protein_coding	protein_coding	889.5302008	0.000584851	0.018098611	0.81817229	0.995265366	0.002061109
2445	ENSMUSG00000020387	Jade2	Protein_coding	ENSMUSG00000020387_Jade2_protein_coding	protein_coding	2951.419335	0.000132841	0.014247145	0.948188368	0.998117295	0.000818419
2446	ENSMUSG00000020388	Pdlim4	Protein_coding	ENSMUSG00000020388_Pdlim4_protein_coding	protein_coding	176.3240665	-0.00356964	0.034175227	0.432151459	0.956984817	0.019094952
2447	ENSMUSG00000020389	Cdkl3	Protein_coding	ENSMUSG00000020389_Cdkl3_protein_coding	protein_coding	424.2629209	-0.000628147	0.020092175	0.824115147	0.995265366	0.002061109
2448	ENSMUSG00000020390	Ube2b	Protein_coding	ENSMUSG00000020390_Ube2b_protein_coding	protein_coding	2867.122921	0.002079135	0.01873239	0.404646785	0.948875994	0.022790541
2449	ENSMUSG00000020392	Cdkn2aipnl	Protein_coding	ENSMUSG00000020392_Cdkn2aipnl_protein_coding	protein_coding	621.5872198	-0.000667809	0.01752269	0.785816117	0.990072639	0.004332941
2450	ENSMUSG00000020393	Kremen1	Protein_coding	ENSMUSG00000020393_Kremen1_protein_coding	protein_coding	717.0018893	0.00020032	0.019533814	0.942287896	0.998117295	0.000818419
2451	ENSMUSG00000020395	Itk	Protein_coding	ENSMUSG00000020395_Itk_protein_coding	protein_coding	16.90062908	0.000432327	0.079113066	0.97014503	0.998117295	0.000818419
2452	ENSMUSG00000020396	Nefh	Protein_coding	ENSMUSG00000020396_Nefh_protein_coding	protein_coding	4429.800468	-0.007617572	0.043525229	0.171687293	0.830990767	0.080403802
2453	ENSMUSG00000020397	Med7	Protein_coding	ENSMUSG00000020397_Med7_protein_coding	protein_coding	262.210547	0.001715176	0.025879281	0.630187865	0.985458348	0.006361727
2454	ENSMUSG00000020399	Havcr2	Protein_coding	ENSMUSG00000020399_Havcr2_protein_coding	protein_coding	125.7529422	-0.020659252	0.089496814	0.091775423	0.712054757	0.147486608
2455	ENSMUSG00000020400	Tnip1	Protein_coding	ENSMUSG00000020400_Tnip1_protein_coding	protein_coding	1090.60165	-0.098344246	0.171519984	0.007958628	0.204471614	0.689366975
2456	ENSMUSG00000020401	Garin3	Protein_coding	ENSMUSG00000020401_Garin3_protein_coding	protein_coding	1.182104588	-0.002994376	0.147084166	0.80464568	NA	#VALUE!
2457	ENSMUSG00000020402	Vdac1	Protein_coding	ENSMUSG00000020402_Vdac1_protein_coding	protein_coding	7211.084938	-0.000540823	0.015402881	0.804027408	0.995265366	0.002061109
2458	ENSMUSG00000020405	Fabp6	Protein_coding	ENSMUSG00000020405_Fabp6_protein_coding	protein_coding	1.201196149	0.002858566	0.146897224	0.813653214	NA	#VALUE!
2459	ENSMUSG00000020407	Upp1	Protein_coding	ENSMUSG00000020407_Upp1_protein_coding	protein_coding	29.97873384	-0.036421106	0.155762262	0.094592033	0.717557889	0.144143057
2460	ENSMUSG00000020409	Slu7	Protein_coding	ENSMUSG00000020409_Slu7_protein_coding	protein_coding	1437.581497	-0.001253311	0.018133403	0.614328784	0.985458348	0.006361727
2461	ENSMUSG00000020411	Nipal4	Protein_coding	ENSMUSG00000020411_Nipal4_protein_coding	protein_coding	206.9657335	0.001067107	0.026360709	0.774279401	0.989031324	0.004789954
2462	ENSMUSG00000020412	Ascc2	Protein_coding	ENSMUSG00000020412_Ascc2_protein_coding	protein_coding	846.1544617	-0.004135763	0.031524821	0.307956797	0.921886726	0.035322438
2463	ENSMUSG00000020413	Hus1	Protein_coding	ENSMUSG00000020413_Hus1_protein_coding	protein_coding	424.7880994	0.006903175	0.044691184	0.229816905	0.879576261	0.0557265
2464	ENSMUSG00000020415	Pttg1	Protein_coding	ENSMUSG00000020415_Pttg1_protein_coding	protein_coding	25.99118329	0.014452167	0.099587547	0.283374681	0.910051314	0.040934119
2465	ENSMUSG00000020419	Hormad2	Protein_coding	ENSMUSG00000020419_Hormad2_protein_coding	protein_coding	6.356452625	-0.006794564	0.116334482	0.648210163	NA	#VALUE!
2466	ENSMUSG00000020420	Zfp607a	Protein_coding	ENSMUSG00000020420_Zfp607a_protein_coding	protein_coding	66.68750812	-0.002561505	0.042653642	0.673521115	0.985458348	0.006361727
2467	ENSMUSG00000020422	Tns3	Protein_coding	ENSMUSG00000020422_Tns3_protein_coding	protein_coding	3355.903801	0.002959766	0.023143036	0.323415708	0.927476332	0.032697164
2468	ENSMUSG00000020423	Btg2	Protein_coding	ENSMUSG00000020423_Btg2_protein_coding	protein_coding	305.6100944	0.017311608	0.074472381	0.087122328	0.697209334	0.156636807
2469	ENSMUSG00000020424	Castor1	Protein_coding	ENSMUSG00000020424_Castor1_protein_coding	protein_coding	20.46293732	0.003768904	0.075970864	0.732532872	0.987080126	0.005647592
2470	ENSMUSG00000020427	Igfbp3	Protein_coding	ENSMUSG00000020427_Igfbp3_protein_coding	protein_coding	194.2038584	0.005662451	0.044693596	0.335280342	0.930226367	0.031411355
2471	ENSMUSG00000020428	Gabra6	Protein_coding	ENSMUSG00000020428_Gabra6_protein_coding	protein_coding	2783.672345	0.02795593	0.096477428	0.048694123	0.561291928	0.250811203
2472	ENSMUSG00000020429	Igfbp1	Protein_coding	ENSMUSG00000020429_Igfbp1_protein_coding	protein_coding	1.369006641	0.005540176	0.147463309	0.660835251	NA	#VALUE!
2473	ENSMUSG00000020430	Pes1	Protein_coding	ENSMUSG00000020430_Pes1_protein_coding	protein_coding	805.8080158	-0.001373186	0.01931686	0.602655425	0.984982257	0.006571593
2474	ENSMUSG00000020431	Adcy1	Protein_coding	ENSMUSG00000020431_Adcy1_protein_coding	protein_coding	36863.73721	0.007232462	0.04277066	0.186201852	0.847313097	0.071956081
2475	ENSMUSG00000020432	Tcn2	Protein_coding	ENSMUSG00000020432_Tcn2_protein_coding	protein_coding	420.9875261	-0.03174024	0.097688373	0.035126294	0.485292991	0.313995981
2476	ENSMUSG00000020434	4921536K21Rik	Protein_coding	ENSMUSG00000020434_4921536K21Rik_protein_coding	protein_coding	16.63781642	0.016257517	0.11429185	0.289959328	0.913274235	0.039398794
2477	ENSMUSG00000020435	Osbp2	Protein_coding	ENSMUSG00000020435_Osbp2_protein_coding	protein_coding	4163.78144	-0.012356067	0.048569079	0.062973523	0.62574924	0.203599669
2478	ENSMUSG00000020436	Gabrg2	Protein_coding	ENSMUSG00000020436_Gabrg2_protein_coding	protein_coding	3338.147618	0.005582716	0.032649998	0.17889414	0.840053917	0.075692839
2479	ENSMUSG00000020437	Myo1g	Protein_coding	ENSMUSG00000020437_Myo1g_protein_coding	protein_coding	12.99574568	-0.003708511	0.087923754	0.767403012	0.987847394	0.005310142
2480	ENSMUSG00000020439	Smtn	Protein_coding	ENSMUSG00000020439_Smtn_protein_coding	protein_coding	261.0946206	0.001003912	0.023645578	0.762149656	0.987847394	0.005310142
2481	ENSMUSG00000020440	Arf5	Protein_coding	ENSMUSG00000020440_Arf5_protein_coding	protein_coding	1262.300973	-0.000930495	0.01640398	0.683838358	0.985458348	0.006361727
2482	ENSMUSG00000020441	2310033P09Rik	Protein_coding	ENSMUSG00000020441_2310033P09Rik_protein_coding	protein_coding	289.865786	-0.098649321	0.184483541	0.009763362	0.235288137	0.628399969
2483	ENSMUSG00000020444	Guk1	Protein_coding	ENSMUSG00000020444_Guk1_protein_coding	protein_coding	1278.132436	-0.004965957	0.032183672	0.225059839	0.876265095	0.057364488
2484	ENSMUSG00000020447	Npc1l1	Protein_coding	ENSMUSG00000020447_Npc1l1_protein_coding	protein_coding	50.37055354	-0.009431007	0.070118766	0.31717421	0.925640235	0.033557776
2485	ENSMUSG00000020448	Rnf185	Protein_coding	ENSMUSG00000020448_Rnf185_protein_coding	protein_coding	883.3744166	0.001655727	0.019779527	0.534993524	0.972241401	0.012225889
2486	ENSMUSG00000020451	Limk2	Protein_coding	ENSMUSG00000020451_Limk2_protein_coding	protein_coding	2625.816384	0.000287238	0.015368556	0.895435505	0.998117295	0.000818419
2487	ENSMUSG00000020453	Patz1	Protein_coding	ENSMUSG00000020453_Patz1_protein_coding	protein_coding	1208.033134	0.001095703	0.017224035	0.645200938	0.985458348	0.006361727
2488	ENSMUSG00000020454	Eif4enif1	Protein_coding	ENSMUSG00000020454_Eif4enif1_protein_coding	protein_coding	1702.300219	-0.000616269	0.015246614	0.774934281	0.989119798	0.004751105
2489	ENSMUSG00000020455	Trim11	Protein_coding	ENSMUSG00000020455_Trim11_protein_coding	protein_coding	829.9707405	-0.002779877	0.026330142	0.422023146	0.955307231	0.019856935
2490	ENSMUSG00000020456	Ogdh	Protein_coding	ENSMUSG00000020456_Ogdh_protein_coding	protein_coding	8720.198658	-0.000249623	0.015845617	0.911660027	0.998117295	0.000818419
2491	ENSMUSG00000020457	Drg1	Protein_coding	ENSMUSG00000020457_Drg1_protein_coding	protein_coding	1589.058659	-0.004160929	0.028237237	0.247851151	0.89056981	0.050332031
2492	ENSMUSG00000020458	Rtn4	Protein_coding	ENSMUSG00000020458_Rtn4_protein_coding	protein_coding	14525.74176	-9.82E-06	0.016613433	0.996676918	0.999448756	0.000239468
2493	ENSMUSG00000020459	Mtif2	Protein_coding	ENSMUSG00000020459_Mtif2_protein_coding	protein_coding	699.825553	-0.002927218	0.02650736	0.398587404	0.946894543	0.023698386
2494	ENSMUSG00000020460	Rps27a	Protein_coding	ENSMUSG00000020460_Rps27a_protein_coding	protein_coding	631.8784417	-0.000123725	0.021276207	0.967340447	0.998117295	0.000818419
2495	ENSMUSG00000020461	Clhc1	Protein_coding	ENSMUSG00000020461_Clhc1_protein_coding	protein_coding	16.46224729	-0.008647751	0.091304184	0.496771514	0.967725557	0.01424779
2496	ENSMUSG00000020462	Cfap36	Protein_coding	ENSMUSG00000020462_Cfap36_protein_coding	protein_coding	1672.440772	0.000891654	0.016680399	0.701306786	0.985458348	0.006361727
2497	ENSMUSG00000020463	Ppp4r3b	Protein_coding	ENSMUSG00000020463_Ppp4r3b_protein_coding	protein_coding	1816.269459	0.001044572	0.017454134	0.665414916	0.985458348	0.006361727
2498	ENSMUSG00000020464	Pnpt1	Protein_coding	ENSMUSG00000020464_Pnpt1_protein_coding	protein_coding	642.3114617	0.000783221	0.018568028	0.762768294	0.987847394	0.005310142
2499	ENSMUSG00000020467	Efemp1	Protein_coding	ENSMUSG00000020467_Efemp1_protein_coding	protein_coding	336.9198649	-0.001751214	0.02630038	0.62870542	0.985458348	0.006361727
2500	ENSMUSG00000020469	Myl7	Protein_coding	ENSMUSG00000020469_Myl7_protein_coding	protein_coding	1.77538161	0.006311548	0.144928241	0.636378131	NA	#VALUE!
2501	ENSMUSG00000020471	Pold2	Protein_coding	ENSMUSG00000020471_Pold2_protein_coding	protein_coding	206.9030375	0.002282444	0.030293158	0.582936868	0.981891013	0.007936715
2502	ENSMUSG00000020472	Zkscan17	Protein_coding	ENSMUSG00000020472_Zkscan17_protein_coding	protein_coding	444.9684801	-0.000714101	0.019934311	0.798454033	0.993800466	0.002700804
2503	ENSMUSG00000020473	Aebp1	Protein_coding	ENSMUSG00000020473_Aebp1_protein_coding	protein_coding	859.2539091	-0.00272912	0.027265749	0.449741531	0.961079868	0.01724052
2504	ENSMUSG00000020474	Polm	Protein_coding	ENSMUSG00000020474_Polm_protein_coding	protein_coding	155.017293	0.016699099	0.078647997	0.11304899	0.758665946	0.119949409
2505	ENSMUSG00000020475	Pgam2	Protein_coding	ENSMUSG00000020475_Pgam2_protein_coding	protein_coding	61.99870053	-0.004207639	0.06102709	0.6314399	0.985458348	0.006361727
2506	ENSMUSG00000020476	Dbnl	Protein_coding	ENSMUSG00000020476_Dbnl_protein_coding	protein_coding	1675.502559	-0.00349095	0.025891885	0.293676604	0.914349721	0.038887663
2507	ENSMUSG00000020477	Mrps24	Protein_coding	ENSMUSG00000020477_Mrps24_protein_coding	protein_coding	875.5674492	0.012296448	0.054303199	0.08908613	0.704759907	0.15195881
2508	ENSMUSG00000020481	Ankrd36	Protein_coding	ENSMUSG00000020481_Ankrd36_protein_coding	protein_coding	11.70775017	0.0094043	0.107092571	0.51604774	0.97129765	0.012647662
2509	ENSMUSG00000020482	Ccdc117	Protein_coding	ENSMUSG00000020482_Ccdc117_protein_coding	protein_coding	597.8566359	0.021407285	0.075763345	0.050037068	0.569407809	0.244576581
2510	ENSMUSG00000020483	Dynll2	Protein_coding	ENSMUSG00000020483_Dynll2_protein_coding	protein_coding	20044.41889	-0.001734051	0.019352989	0.505083305	0.969503294	0.013450711
2511	ENSMUSG00000020484	Xbp1	Protein_coding	ENSMUSG00000020484_Xbp1_protein_coding	protein_coding	1492.549463	0.005119794	0.033567063	0.230891059	0.879751339	0.055640064
2512	ENSMUSG00000020485	Supt4a	Protein_coding	ENSMUSG00000020485_Supt4a_protein_coding	protein_coding	356.0254817	0.001996648	0.024703728	0.549871274	0.975255464	0.010881608
2513	ENSMUSG00000020486	Septin4	Protein_coding	ENSMUSG00000020486_Septin4_protein_coding	protein_coding	4938.901349	-0.000306819	0.014134893	0.879692917	0.998117295	0.000818419
2514	ENSMUSG00000020490	Btnl10	Protein_coding	ENSMUSG00000020490_Btnl10_protein_coding	protein_coding	6.15527337	0.01574034	0.139431813	0.352562222	NA	#VALUE!
2515	ENSMUSG00000020491	2810021J22Rik	Protein_coding	ENSMUSG00000020491_2810021J22Rik_protein_coding	protein_coding	289.4968414	0.482043783	0.275885961	0.00040701	0.021298441	1.67165219
2516	ENSMUSG00000020492	Ska2	Protein_coding	ENSMUSG00000020492_Ska2_protein_coding	protein_coding	305.5861197	0.004182886	0.032602254	0.320434584	0.927399293	0.03273324
2517	ENSMUSG00000020493	Prr11	Protein_coding	ENSMUSG00000020493_Prr11_protein_coding	protein_coding	30.58113814	-0.004304038	0.065108461	0.646813192	0.985458348	0.006361727
2518	ENSMUSG00000020495	Smg8	Protein_coding	ENSMUSG00000020495_Smg8_protein_coding	protein_coding	382.2538761	0.000876671	0.020742735	0.762380063	0.987847394	0.005310142
2519	ENSMUSG00000020496	Rnf187	Protein_coding	ENSMUSG00000020496_Rnf187_protein_coding	protein_coding	5023.022498	-0.002730254	0.023758223	0.378176907	0.940835061	0.026486506
2520	ENSMUSG00000020513	Tubd1	Protein_coding	ENSMUSG00000020513_Tubd1_protein_coding	protein_coding	150.7549049	-0.003335407	0.036687476	0.503680098	0.969498413	0.013452898
2521	ENSMUSG00000020514	Mrpl22	Protein_coding	ENSMUSG00000020514_Mrpl22_protein_coding	protein_coding	260.4508325	0.001539747	0.024659012	0.65085053	0.985458348	0.006361727
2522	ENSMUSG00000020515	Cnot8	Protein_coding	ENSMUSG00000020515_Cnot8_protein_coding	protein_coding	995.10092	-0.000138514	0.017113169	0.954460817	0.998117295	0.000818419
2523	ENSMUSG00000020516	Rps6kb1	Protein_coding	ENSMUSG00000020516_Rps6kb1_protein_coding	protein_coding	1880.050845	-0.001090895	0.016357789	0.630271578	0.985458348	0.006361727
2524	ENSMUSG00000020519	Sap30l	Protein_coding	ENSMUSG00000020519_Sap30l_protein_coding	protein_coding	825.4425664	-0.000858056	0.018221088	0.735410923	0.987138934	0.005621719
2525	ENSMUSG00000020520	Galnt10	Protein_coding	ENSMUSG00000020520_Galnt10_protein_coding	protein_coding	704.456996	0.002637733	0.023836288	0.397750137	0.946057337	0.024082542
2526	ENSMUSG00000020521	Rnft1	Protein_coding	ENSMUSG00000020521_Rnft1_protein_coding	protein_coding	453.1666316	0.001071169	0.021689583	0.722637828	0.986332235	0.005976773
2527	ENSMUSG00000020522	Mfap3	Protein_coding	ENSMUSG00000020522_Mfap3_protein_coding	protein_coding	686.4569004	0.000302994	0.019175706	0.911054438	0.998117295	0.000818419
2528	ENSMUSG00000020523	Fam114a2	Protein_coding	ENSMUSG00000020523_Fam114a2_protein_coding	protein_coding	865.1404605	0.001746405	0.019711864	0.509733918	0.970660047	0.012932846
2529	ENSMUSG00000020524	Gria1	Protein_coding	ENSMUSG00000020524_Gria1_protein_coding	protein_coding	15355.93449	0.001436435	0.016726676	0.530084684	0.972241401	0.012225889
2530	ENSMUSG00000020525	Ppm1d	Protein_coding	ENSMUSG00000020525_Ppm1d_protein_coding	protein_coding	1206.123621	0.001890361	0.020484875	0.490078636	0.966328549	0.014875189
2531	ENSMUSG00000020526	Znhit3	Protein_coding	ENSMUSG00000020526_Znhit3_protein_coding	protein_coding	795.587759	-0.015513746	0.062425745	0.069938012	0.649566419	0.187376435
2532	ENSMUSG00000020527	Myo19	Protein_coding	ENSMUSG00000020527_Myo19_protein_coding	protein_coding	287.1079069	-0.006480204	0.042060682	0.229647176	0.879576261	0.0557265
2533	ENSMUSG00000020528	Prpsap2	Protein_coding	ENSMUSG00000020528_Prpsap2_protein_coding	protein_coding	464.6069295	-0.01194435	0.053546176	0.092724789	0.714317014	0.146109006
2534	ENSMUSG00000020530	Ggnbp2	Protein_coding	ENSMUSG00000020530_Ggnbp2_protein_coding	protein_coding	2745.542517	0.002291194	0.020266272	0.391214766	0.945046417	0.02454686
2535	ENSMUSG00000020532	Acaca	Protein_coding	ENSMUSG00000020532_Acaca_protein_coding	protein_coding	2805.688347	-0.00058983	0.017809986	0.813712124	0.995265366	0.002061109
2536	ENSMUSG00000020534	Shmt1	Protein_coding	ENSMUSG00000020534_Shmt1_protein_coding	protein_coding	46.51237177	-0.000190329	0.059383301	0.982800811	0.998117295	0.000818419
2537	ENSMUSG00000020536	Llgl1	Protein_coding	ENSMUSG00000020536_Llgl1_protein_coding	protein_coding	1622.475203	0.023283897	0.073226741	0.03524816	0.486163254	0.31321787
2538	ENSMUSG00000020537	Drg2	Protein_coding	ENSMUSG00000020537_Drg2_protein_coding	protein_coding	898.0950174	-0.006977688	0.038450445	0.155400336	0.814633017	0.089037992
2539	ENSMUSG00000020538	Srebf1	Protein_coding	ENSMUSG00000020538_Srebf1_protein_coding	protein_coding	1512.799571	0.002545317	0.024046185	0.420595318	0.955307231	0.019856935
2540	ENSMUSG00000020541	Tom1l1	Protein_coding	ENSMUSG00000020541_Tom1l1_protein_coding	protein_coding	511.7651682	-0.017729678	0.069323598	0.065601132	0.638989918	0.194505994
2541	ENSMUSG00000020542	Myocd	Protein_coding	ENSMUSG00000020542_Myocd_protein_coding	protein_coding	30.92581368	-0.011051172	0.084840848	0.339102036	0.931957423	0.030603928
2542	ENSMUSG00000020544	Cox11	Protein_coding	ENSMUSG00000020544_Cox11_protein_coding	protein_coding	506.1983792	-0.004821003	0.034513847	0.275944649	0.908449278	0.041699316
2543	ENSMUSG00000020545	Lrrc72	Protein_coding	ENSMUSG00000020545_Lrrc72_protein_coding	protein_coding	1.83323186	-0.012975416	0.156866601	0.354561482	NA	#VALUE!
2544	ENSMUSG00000020546	Stxbp4	Protein_coding	ENSMUSG00000020546_Stxbp4_protein_coding	protein_coding	991.5402371	-0.001617961	0.019994077	0.549492979	0.975255464	0.010881608
2545	ENSMUSG00000020547	Bzw2	Protein_coding	ENSMUSG00000020547_Bzw2_protein_coding	protein_coding	848.6708612	-0.010741823	0.049931377	0.101573885	0.735419458	0.133464884
2546	ENSMUSG00000020548	1700086D15Rik	lncRNA	ENSMUSG00000020548_1700086D15Rik_lncRNA	lncRNA	163.0022738	-0.028907487	0.10499827	0.057290542	0.603637985	0.219223439
2547	ENSMUSG00000020549	Elac2	Protein_coding	ENSMUSG00000020549_Elac2_protein_coding	protein_coding	673.5330037	0.001576342	0.019990243	0.560474485	0.978869739	0.009275097
2548	ENSMUSG00000020553	Pctp	Protein_coding	ENSMUSG00000020553_Pctp_protein_coding	protein_coding	60.08753723	-0.006440497	0.058329694	0.418791391	0.954710105	0.020128481
2549	ENSMUSG00000020561	Polr1f	Protein_coding	ENSMUSG00000020561_Polr1f_protein_coding	protein_coding	355.9268964	0.002552985	0.027361774	0.484745171	0.965784687	0.015119685
2550	ENSMUSG00000020562	Efcab10	Protein_coding	ENSMUSG00000020562_Efcab10_protein_coding	protein_coding	22.63340677	0.003127812	0.069681384	0.758907532	0.987847394	0.005310142
2551	ENSMUSG00000020564	Atxn7l1	Protein_coding	ENSMUSG00000020564_Atxn7l1_protein_coding	protein_coding	2243.913858	-0.026764772	0.075209662	0.025486135	0.412086659	0.385011446
2552	ENSMUSG00000020566	Atp6v1c2	Protein_coding	ENSMUSG00000020566_Atp6v1c2_protein_coding	protein_coding	82.8194462	-0.079218108	0.200954892	0.023027357	0.3904091	0.408480067
2553	ENSMUSG00000020570	Sypl	Protein_coding	ENSMUSG00000020570_Sypl_protein_coding	protein_coding	910.7523159	0.003986041	0.02957113	0.293050599	0.913586526	0.039250314
2554	ENSMUSG00000020571	Pdia6	Protein_coding	ENSMUSG00000020571_Pdia6_protein_coding	protein_coding	2081.35745	-0.001456148	0.019765367	0.588419999	0.983202549	0.007357004
2555	ENSMUSG00000020572	Nampt	Protein_coding	ENSMUSG00000020572_Nampt_protein_coding	protein_coding	1324.698354	0.001867534	0.019415678	0.472016536	0.96488588	0.015524049
2556	ENSMUSG00000020573	Pik3cg	Protein_coding	ENSMUSG00000020573_Pik3cg_protein_coding	protein_coding	121.3284821	0.000397496	0.033065093	0.933898655	0.998117295	0.000818419
2557	ENSMUSG00000020576	Nbas	Protein_coding	ENSMUSG00000020576_Nbas_protein_coding	protein_coding	3446.6019	-0.001962323	0.018912772	0.436873789	0.957871732	0.018692643
2558	ENSMUSG00000020577	Tspan13	Protein_coding	ENSMUSG00000020577_Tspan13_protein_coding	protein_coding	2798.843138	-0.000660385	0.015237702	0.758918672	0.987847394	0.005310142
2559	ENSMUSG00000020580	Rock2	Protein_coding	ENSMUSG00000020580_Rock2_protein_coding	protein_coding	8173.103996	0.000531565	0.016375317	0.817938781	0.995265366	0.002061109
2560	ENSMUSG00000020581	Agr2	Protein_coding	ENSMUSG00000020581_Agr2_protein_coding	protein_coding	1.162438397	0.002453597	0.146907699	0.838815776	NA	#VALUE!
2561	ENSMUSG00000020583	Matn3	Protein_coding	ENSMUSG00000020583_Matn3_protein_coding	protein_coding	3.093072085	-0.006398807	0.134337791	0.661585481	NA	#VALUE!
2562	ENSMUSG00000020585	Laptm4a	Protein_coding	ENSMUSG00000020585_Laptm4a_protein_coding	protein_coding	2435.890651	0.005777766	0.03328428	0.172595264	0.832534538	0.079597741
2563	ENSMUSG00000020589	Cyria	Protein_coding	ENSMUSG00000020589_Cyria_protein_coding	protein_coding	5411.607681	-0.00218133	0.019472939	0.397812774	0.946057337	0.024082542
2564	ENSMUSG00000020590	Snx13	Protein_coding	ENSMUSG00000020590_Snx13_protein_coding	protein_coding	3655.12787	0.001879396	0.019793243	0.477503174	0.96488588	0.015524049
2565	ENSMUSG00000020591	Ntsr2	Protein_coding	ENSMUSG00000020591_Ntsr2_protein_coding	protein_coding	1926.786011	-0.001187862	0.057140872	0.888432261	0.998117295	0.000818419
2566	ENSMUSG00000020592	Sdc1	Protein_coding	ENSMUSG00000020592_Sdc1_protein_coding	protein_coding	111.076703	0.002433966	0.037635734	0.645873126	0.985458348	0.006361727
2567	ENSMUSG00000020593	Lpin1	Protein_coding	ENSMUSG00000020593_Lpin1_protein_coding	protein_coding	1636.66536	0.000619649	0.016445176	0.788797402	0.990621936	0.00409206
2568	ENSMUSG00000020594	Pum2	Protein_coding	ENSMUSG00000020594_Pum2_protein_coding	protein_coding	7077.893083	0.007960555	0.039502149	0.11876358	0.768941698	0.114106588
2569	ENSMUSG00000020598	Nrcam	Protein_coding	ENSMUSG00000020598_Nrcam_protein_coding	protein_coding	12275.74656	-0.000628036	0.014437817	0.759705203	0.987847394	0.005310142
2570	ENSMUSG00000020599	Rgs9	Protein_coding	ENSMUSG00000020599_Rgs9_protein_coding	protein_coding	1845.820103	-0.113083672	0.255104811	0.016886984	0.331379647	0.479674169
2571	ENSMUSG00000020600	Slc7a15	Protein_coding	ENSMUSG00000020600_Slc7a15_protein_coding	protein_coding	8.508896682	0.002638388	0.096972737	0.844684568	NA	#VALUE!
2572	ENSMUSG00000020601	Trib2	Protein_coding	ENSMUSG00000020601_Trib2_protein_coding	protein_coding	1768.872724	1.81E-05	0.014842275	0.993198315	0.999448756	0.000239468
2573	ENSMUSG00000020604	Arsg	Protein_coding	ENSMUSG00000020604_Arsg_protein_coding	protein_coding	944.816189	-0.001742884	0.02342234	0.584266503	0.981974054	0.007899987
2574	ENSMUSG00000020605	Hs1bp3	Protein_coding	ENSMUSG00000020605_Hs1bp3_protein_coding	protein_coding	632.5589972	-0.003039898	0.02675015	0.383498288	0.94158312	0.026141336
2575	ENSMUSG00000020607	Lratd1	Protein_coding	ENSMUSG00000020607_Lratd1_protein_coding	protein_coding	1474.960768	-0.000730189	0.016927353	0.758090953	0.987847394	0.005310142
2576	ENSMUSG00000020608	Smc6	Protein_coding	ENSMUSG00000020608_Smc6_protein_coding	protein_coding	1724.246523	0.000463606	0.016190793	0.839424036	0.996442225	0.001547877
2577	ENSMUSG00000020609	Apob	Protein_coding	ENSMUSG00000020609_Apob_protein_coding	protein_coding	6.84505006	-0.008768678	0.120824482	0.565758867	NA	#VALUE!
2578	ENSMUSG00000020610	Amz2	Protein_coding	ENSMUSG00000020610_Amz2_protein_coding	protein_coding	955.02553	0.000602575	0.019665873	0.827570066	0.995621001	0.001905951
2579	ENSMUSG00000020611	Gna13	Protein_coding	ENSMUSG00000020611_Gna13_protein_coding	protein_coding	2950.6505	0.005895884	0.035022086	0.18559571	0.846888608	0.072173709
2580	ENSMUSG00000020612	Prkar1a	Protein_coding	ENSMUSG00000020612_Prkar1a_protein_coding	protein_coding	15072.63149	0.002961802	0.022872909	0.317485749	0.925990527	0.033393456
2581	ENSMUSG00000020614	Fam20a	Protein_coding	ENSMUSG00000020614_Fam20a_protein_coding	protein_coding	569.5338929	-0.004566662	0.030596083	0.241125639	0.885971067	0.05258046
2582	ENSMUSG00000020617	1700012B07Rik	Protein_coding	ENSMUSG00000020617_1700012B07Rik_protein_coding	protein_coding	1.556083649	0.008271588	0.14975287	0.528456143	NA	#VALUE!
2583	ENSMUSG00000020620	Abca8b	Protein_coding	ENSMUSG00000020620_Abca8b_protein_coding	protein_coding	1086.755271	0.00034522	0.018267157	0.893603448	0.998117295	0.000818419
2584	ENSMUSG00000020621	Rdh14	Protein_coding	ENSMUSG00000020621_Rdh14_protein_coding	protein_coding	523.5386515	0.001623263	0.022006454	0.587506001	0.982967603	0.007460796
2585	ENSMUSG00000020622	Nt5c1b	Protein_coding	ENSMUSG00000020622_Nt5c1b_protein_coding	protein_coding	4.906384274	-0.002304528	0.120604693	0.874530407	NA	#VALUE!
2586	ENSMUSG00000020623	Map2k6	Protein_coding	ENSMUSG00000020623_Map2k6_protein_coding	protein_coding	1961.322848	-0.004330158	0.029171513	0.243988556	0.888177845	0.051500064
2587	ENSMUSG00000020627	Klhl29	Protein_coding	ENSMUSG00000020627_Klhl29_protein_coding	protein_coding	5068.732485	-0.01856823	0.064733433	0.046464123	0.549299088	0.260191122
2588	ENSMUSG00000020628	Trappc12	Protein_coding	ENSMUSG00000020628_Trappc12_protein_coding	protein_coding	1717.032057	-0.001779462	0.018735404	0.479337392	0.96488588	0.015524049
2589	ENSMUSG00000020629	Adi1	Protein_coding	ENSMUSG00000020629_Adi1_protein_coding	protein_coding	690.8020438	0.010887036	0.056939162	0.142007896	0.800121399	0.096844114
2590	ENSMUSG00000020630	Rnaseh1	Protein_coding	ENSMUSG00000020630_Rnaseh1_protein_coding	protein_coding	208.1327478	-0.038447207	0.115405814	0.033751978	0.476072239	0.322327143
2591	ENSMUSG00000020633	Dcdc2c	Protein_coding	ENSMUSG00000020633_Dcdc2c_protein_coding	protein_coding	9.196173369	0.002247829	0.094732951	0.865410103	NA	#VALUE!
2592	ENSMUSG00000020634	Ubxn2a	Protein_coding	ENSMUSG00000020634_Ubxn2a_protein_coding	protein_coding	1728.86723	-0.000523359	0.016790679	0.824947718	0.995365944	0.002017222
2593	ENSMUSG00000020635	Fkbp1b	Protein_coding	ENSMUSG00000020635_Fkbp1b_protein_coding	protein_coding	387.1959137	-5.17E-05	0.022440508	0.987077396	0.998117295	0.000818419
2594	ENSMUSG00000020636	Allc	Protein_coding	ENSMUSG00000020636_Allc_protein_coding	protein_coding	5.094940661	0.006115055	0.118599342	0.681311516	NA	#VALUE!
2595	ENSMUSG00000020638	Cmpk2	Protein_coding	ENSMUSG00000020638_Cmpk2_protein_coding	protein_coding	548.2720969	-0.009122453	0.047039733	0.133403367	0.786971325	0.104041092
2596	ENSMUSG00000020639	Pfn4	Protein_coding	ENSMUSG00000020639_Pfn4_protein_coding	protein_coding	125.7109884	-0.006840982	0.049535844	0.291282425	0.913439439	0.039320241
2597	ENSMUSG00000020640	Itsn2	Protein_coding	ENSMUSG00000020640_Itsn2_protein_coding	protein_coding	2828.027132	-0.003922794	0.026208662	0.241630049	0.886466289	0.052337775
2598	ENSMUSG00000020641	Rsad2	Protein_coding	ENSMUSG00000020641_Rsad2_protein_coding	protein_coding	43.74550327	0.00440256	0.056950962	0.58643401	0.982609676	0.007618964
2599	ENSMUSG00000020642	Rnf144a	Protein_coding	ENSMUSG00000020642_Rnf144a_protein_coding	protein_coding	1450.16845	-0.005583115	0.031855514	0.168928031	0.828303391	0.08181056
2600	ENSMUSG00000020644	Id2	Protein_coding	ENSMUSG00000020644_Id2_protein_coding	protein_coding	1051.446765	0.001843516	0.021890885	0.531250476	0.972241401	0.012225889
2601	ENSMUSG00000020646	Mboat2	Protein_coding	ENSMUSG00000020646_Mboat2_protein_coding	protein_coding	2387.863638	-0.000975305	0.018147048	0.698460472	0.985458348	0.006361727
2602	ENSMUSG00000020647	Ncoa1	Protein_coding	ENSMUSG00000020647_Ncoa1_protein_coding	protein_coding	6533.414983	-0.001295383	0.016208119	0.561861244	0.978961082	0.009234573
2603	ENSMUSG00000020648	Dus4l	Protein_coding	ENSMUSG00000020648_Dus4l_protein_coding	protein_coding	111.1661095	-0.009459156	0.058357749	0.213447697	0.865944875	0.062509754
2604	ENSMUSG00000020649	Rrm2	Protein_coding	ENSMUSG00000020649_Rrm2_protein_coding	protein_coding	14.8418643	-0.016091837	0.115651621	0.299763679	0.917825247	0.03724
2605	ENSMUSG00000020650	Bcap29	Protein_coding	ENSMUSG00000020650_Bcap29_protein_coding	protein_coding	666.4971758	-0.001863019	0.021436629	0.517174733	0.97144688	0.012580942
2606	ENSMUSG00000020651	Slc26a4	Protein_coding	ENSMUSG00000020651_Slc26a4_protein_coding	protein_coding	71.44107887	-0.009007761	0.06549057	0.302732104	0.918870711	0.036745591
2607	ENSMUSG00000020652	Cenpo	Protein_coding	ENSMUSG00000020652_Cenpo_protein_coding	protein_coding	224.2053996	0.000118152	0.0236159	0.97201004	0.998117295	0.000818419
2608	ENSMUSG00000020653	Klf11	Protein_coding	ENSMUSG00000020653_Klf11_protein_coding	protein_coding	179.1289344	0.00188622	0.02817905	0.627845676	0.985458348	0.006361727
2609	ENSMUSG00000020654	Adcy3	Protein_coding	ENSMUSG00000020654_Adcy3_protein_coding	protein_coding	2039.360598	-0.001322678	0.019482534	0.619952785	0.985458348	0.006361727
2610	ENSMUSG00000020656	Grhl1	Protein_coding	ENSMUSG00000020656_Grhl1_protein_coding	protein_coding	411.6236542	-0.001214489	0.022189079	0.692853202	0.985458348	0.006361727
2611	ENSMUSG00000020657	Dnajc27	Protein_coding	ENSMUSG00000020657_Dnajc27_protein_coding	protein_coding	3957.570024	0.005627442	0.034344678	0.197433976	0.855486648	0.067786765
2612	ENSMUSG00000020658	Efr3b	Protein_coding	ENSMUSG00000020658_Efr3b_protein_coding	protein_coding	7492.823329	0.000302302	0.01488708	0.886731718	0.998117295	0.000818419
2613	ENSMUSG00000020659	Cbll1	Protein_coding	ENSMUSG00000020659_Cbll1_protein_coding	protein_coding	674.2912266	0.00227733	0.022761552	0.449460289	0.961079868	0.01724052
2614	ENSMUSG00000020660	Pomc	Protein_coding	ENSMUSG00000020660_Pomc_protein_coding	protein_coding	50.13429853	-0.006527994	0.06098341	0.436382218	0.957521918	0.018851276
2615	ENSMUSG00000020661	Dnmt3a	Protein_coding	ENSMUSG00000020661_Dnmt3a_protein_coding	protein_coding	7030.255585	0.000101316	0.014021842	0.959928318	0.998117295	0.000818419
2616	ENSMUSG00000020664	Dld	Protein_coding	ENSMUSG00000020664_Dld_protein_coding	protein_coding	2702.341633	7.95E-05	0.01477989	0.969974111	0.998117295	0.000818419
2617	ENSMUSG00000020668	Kif3c	Protein_coding	ENSMUSG00000020668_Kif3c_protein_coding	protein_coding	8021.116708	-0.000240899	0.013917039	0.904208661	0.998117295	0.000818419
2618	ENSMUSG00000020669	Sh3yl1	Protein_coding	ENSMUSG00000020669_Sh3yl1_protein_coding	protein_coding	206.2082443	-0.001723421	0.030630365	0.688389476	0.985458348	0.006361727
2619	ENSMUSG00000020671	Rab10	Protein_coding	ENSMUSG00000020671_Rab10_protein_coding	protein_coding	3974.915108	0.001076086	0.01732101	0.653147276	0.985458348	0.006361727
2620	ENSMUSG00000020672	Sntg2	Protein_coding	ENSMUSG00000020672_Sntg2_protein_coding	protein_coding	421.9591113	0.000196236	0.023205521	0.952652695	0.998117295	0.000818419
2621	ENSMUSG00000020673	Tpo	Protein_coding	ENSMUSG00000020673_Tpo_protein_coding	protein_coding	28.51153336	0.021364278	0.118586253	0.18160145	0.842706561	0.074323625
2622	ENSMUSG00000020674	Pxdn	Protein_coding	ENSMUSG00000020674_Pxdn_protein_coding	protein_coding	979.6136238	-0.001111777	0.021797007	0.713594633	0.985458348	0.006361727
2623	ENSMUSG00000020676	Ccl11	Protein_coding	ENSMUSG00000020676_Ccl11_protein_coding	protein_coding	2.021856866	-0.009594237	0.148852572	0.488871893	NA	#VALUE!
2624	ENSMUSG00000020677	Ddx52	Protein_coding	ENSMUSG00000020677_Ddx52_protein_coding	protein_coding	490.2003392	0.001101401	0.021977445	0.718635234	0.986190919	0.006039001
2625	ENSMUSG00000020679	Hnf1b	Protein_coding	ENSMUSG00000020679_Hnf1b_protein_coding	protein_coding	16.94509746	0.015572295	0.122953358	0.336723352	0.93067609	0.031201443
2626	ENSMUSG00000020680	Taf15	Protein_coding	ENSMUSG00000020680_Taf15_protein_coding	protein_coding	1952.874868	-0.002244761	0.019305632	0.379883343	0.940835061	0.026486506
2627	ENSMUSG00000020681	Ace	Protein_coding	ENSMUSG00000020681_Ace_protein_coding	protein_coding	782.6728835	-0.022582208	0.088004862	0.067824289	0.643823853	0.191232937
2628	ENSMUSG00000020682	Mmp28	Protein_coding	ENSMUSG00000020682_Mmp28_protein_coding	protein_coding	156.5709812	-0.002059255	0.032923529	0.654919053	0.985458348	0.006361727
2629	ENSMUSG00000020684	Rasl10b	Protein_coding	ENSMUSG00000020684_Rasl10b_protein_coding	protein_coding	4291.31187	0.00171922	0.020497046	0.533560762	0.972241401	0.012225889
2630	ENSMUSG00000020686	Gas2l2	Protein_coding	ENSMUSG00000020686_Gas2l2_protein_coding	protein_coding	12.15221864	0.005039393	0.093195362	0.700302784	0.985458348	0.006361727
2631	ENSMUSG00000020687	Cdc27	Protein_coding	ENSMUSG00000020687_Cdc27_protein_coding	protein_coding	2110.698161	0.000833533	0.016206438	0.713030623	0.985458348	0.006361727
2632	ENSMUSG00000020689	Itgb3	Protein_coding	ENSMUSG00000020689_Itgb3_protein_coding	protein_coding	185.4779316	-0.008508892	0.052439725	0.209944282	0.863152711	0.063912361
2633	ENSMUSG00000020690	Efcab3	Protein_coding	ENSMUSG00000020690_Efcab3_protein_coding	protein_coding	7.941557279	-0.011470068	0.121214444	0.463404061	NA	#VALUE!
2634	ENSMUSG00000020691	Mettl2	Protein_coding	ENSMUSG00000020691_Mettl2_protein_coding	protein_coding	261.1271544	-0.001396986	0.025175368	0.689840906	0.985458348	0.006361727
2635	ENSMUSG00000020692	Nle1	Protein_coding	ENSMUSG00000020692_Nle1_protein_coding	protein_coding	173.3774211	0.000374617	0.025910718	0.919439069	0.998117295	0.000818419
2636	ENSMUSG00000020694	Tlk2	Protein_coding	ENSMUSG00000020694_Tlk2_protein_coding	protein_coding	2131.468963	-0.000733095	0.016088037	0.745421941	0.987847394	0.005310142
2637	ENSMUSG00000020695	Mrc2	Protein_coding	ENSMUSG00000020695_Mrc2_protein_coding	protein_coding	425.4498591	0.009541285	0.051422076	0.151282472	0.810535565	0.091227924
2638	ENSMUSG00000020696	Rffl	Protein_coding	ENSMUSG00000020696_Rffl_protein_coding	protein_coding	940.8431381	-0.014163153	0.063054078	0.093264824	0.715592182	0.145334413
2639	ENSMUSG00000020697	Lig3	Protein_coding	ENSMUSG00000020697_Lig3_protein_coding	protein_coding	732.5918303	0.001500746	0.020479262	0.590246071	0.983432958	0.007255241
2640	ENSMUSG00000020698	Cct6b	Protein_coding	ENSMUSG00000020698_Cct6b_protein_coding	protein_coding	13.72263184	-0.021376598	0.137428086	0.235356007	0.881829411	0.05461542
2641	ENSMUSG00000020700	Map3k3	Protein_coding	ENSMUSG00000020700_Map3k3_protein_coding	protein_coding	1496.270687	-0.003263555	0.024189083	0.294865957	0.915130999	0.038516733
2642	ENSMUSG00000020701	Tmem132e	Protein_coding	ENSMUSG00000020701_Tmem132e_protein_coding	protein_coding	668.7381646	0.002261165	0.022239446	0.441720085	0.959207564	0.018087405
2643	ENSMUSG00000020702	Ccl1	Protein_coding	ENSMUSG00000020702_Ccl1_protein_coding	protein_coding	1.388273157	0.005646809	0.14779846	0.653672745	NA	#VALUE!
2644	ENSMUSG00000020703	5530401A14Rik	lncRNA	ENSMUSG00000020703_5530401A14Rik_lncRNA	lncRNA	6.261533944	-0.007534914	0.117401532	0.615604925	NA	#VALUE!
2645	ENSMUSG00000020704	Asic2	Protein_coding	ENSMUSG00000020704_Asic2_protein_coding	protein_coding	6816.486226	-0.021412489	0.072833923	0.044259283	0.538737504	0.26862279
2646	ENSMUSG00000020705	Ddx42	Protein_coding	ENSMUSG00000020705_Ddx42_protein_coding	protein_coding	2609.060309	-0.000182775	0.015078467	0.932252525	0.998117295	0.000818419
2647	ENSMUSG00000020706	Ftsj3	Protein_coding	ENSMUSG00000020706_Ftsj3_protein_coding	protein_coding	548.2945878	-0.000156577	0.019042519	0.953712229	0.998117295	0.000818419
2648	ENSMUSG00000020707	Rnf135	Protein_coding	ENSMUSG00000020707_Rnf135_protein_coding	protein_coding	111.8134244	0.004117763	0.043218283	0.485414903	0.966317429	0.014880187
2649	ENSMUSG00000020708	Psmc5	Protein_coding	ENSMUSG00000020708_Psmc5_protein_coding	protein_coding	3308.040508	-0.001274301	0.019622316	0.636049243	0.985458348	0.006361727
2650	ENSMUSG00000020709	Adap2	Protein_coding	ENSMUSG00000020709_Adap2_protein_coding	protein_coding	275.0295675	-0.008240868	0.049021818	0.191753479	0.851392489	0.069870186
2651	ENSMUSG00000020712	Tcam1	Protein_coding	ENSMUSG00000020712_Tcam1_protein_coding	protein_coding	8.62501694	0.001685301	0.098483944	0.901318941	NA	#VALUE!
2652	ENSMUSG00000020713	Gh	Protein_coding	ENSMUSG00000020713_Gh_protein_coding	protein_coding	1.556258604	0.002774203	0.143336308	0.829081099	NA	#VALUE!
2653	ENSMUSG00000020715	Ern1	Protein_coding	ENSMUSG00000020715_Ern1_protein_coding	protein_coding	773.4371272	0.000680649	0.016908928	0.774148388	0.988990562	0.004807853
2654	ENSMUSG00000020716	Nf1	Protein_coding	ENSMUSG00000020716_Nf1_protein_coding	protein_coding	9776.508622	0.001455221	0.017717026	0.546262747	0.974898668	0.011040523
2655	ENSMUSG00000020717	Pecam1	Protein_coding	ENSMUSG00000020717_Pecam1_protein_coding	protein_coding	485.6150395	-0.000562348	0.021158439	0.850643116	0.996472611	0.001534634
2656	ENSMUSG00000020718	Polg2	Protein_coding	ENSMUSG00000020718_Polg2_protein_coding	protein_coding	138.4865359	-0.000537221	0.030230283	0.901763939	0.998117295	0.000818419
2657	ENSMUSG00000020719	Ddx5	Protein_coding	ENSMUSG00000020719_Ddx5_protein_coding	protein_coding	15212.14729	0.001602898	0.016859498	0.484769903	0.965784687	0.015119685
2658	ENSMUSG00000020720	Psmd12	Protein_coding	ENSMUSG00000020720_Psmd12_protein_coding	protein_coding	1594.104896	0.000312628	0.018805462	0.906406077	0.998117295	0.000818419
2659	ENSMUSG00000020721	Helz	Protein_coding	ENSMUSG00000020721_Helz_protein_coding	protein_coding	4849.474222	0.000659472	0.014975923	0.7555903	0.987847394	0.005310142
2660	ENSMUSG00000020722	Cacng1	Protein_coding	ENSMUSG00000020722_Cacng1_protein_coding	protein_coding	5.433541333	-0.060331891	0.262830172	0.033967897	NA	#VALUE!
2661	ENSMUSG00000020723	Cacng4	Protein_coding	ENSMUSG00000020723_Cacng4_protein_coding	protein_coding	1271.154419	-0.004198264	0.031030393	0.291403555	0.913439439	0.039320241
2662	ENSMUSG00000020728	Cep112	Protein_coding	ENSMUSG00000020728_Cep112_protein_coding	protein_coding	557.1523829	-0.224181001	0.20844775	0.001521377	0.063966606	1.194046692
2663	ENSMUSG00000020732	Rab37	Protein_coding	ENSMUSG00000020732_Rab37_protein_coding	protein_coding	901.7040252	0.000314667	0.018985477	0.906694066	0.998117295	0.000818419
2664	ENSMUSG00000020733	Slc9a3r1	Protein_coding	ENSMUSG00000020733_Slc9a3r1_protein_coding	protein_coding	892.2579724	-0.000983221	0.018144554	0.696005357	0.985458348	0.006361727
2665	ENSMUSG00000020734	Grin2c	Protein_coding	ENSMUSG00000020734_Grin2c_protein_coding	protein_coding	3391.01778	0.000599113	0.017122738	0.803433946	0.995265366	0.002061109
2666	ENSMUSG00000020736	Nt5c	Protein_coding	ENSMUSG00000020736_Nt5c_protein_coding	protein_coding	479.1853383	-0.003238543	0.026771846	0.350294165	0.934725955	0.029315698
2667	ENSMUSG00000020737	Jpt1	Protein_coding	ENSMUSG00000020737_Jpt1_protein_coding	protein_coding	831.6710992	-0.00350703	0.02712008	0.314911098	0.924391782	0.034143924
2668	ENSMUSG00000020738	Sumo2	Protein_coding	ENSMUSG00000020738_Sumo2_protein_coding	protein_coding	845.6866872	0.003364438	0.025175615	0.29872565	0.917346486	0.037466598
2669	ENSMUSG00000020739	Nup85	Protein_coding	ENSMUSG00000020739_Nup85_protein_coding	protein_coding	899.0169564	-6.59E-05	0.016041008	0.976943758	0.998117295	0.000818419
2670	ENSMUSG00000020740	Gga3	Protein_coding	ENSMUSG00000020740_Gga3_protein_coding	protein_coding	1927.023797	-0.000171281	0.014797882	0.935418731	0.998117295	0.000818419
2671	ENSMUSG00000020741	Cluh	Protein_coding	ENSMUSG00000020741_Cluh_protein_coding	protein_coding	3036.131019	0.001004947	0.016511773	0.6612121	0.985458348	0.006361727
2672	ENSMUSG00000020743	Mif4gd	Protein_coding	ENSMUSG00000020743_Mif4gd_protein_coding	protein_coding	242.8190696	0.014776656	0.068481664	0.105669019	0.745449138	0.127581983
2673	ENSMUSG00000020744	Slc25a19	Protein_coding	ENSMUSG00000020744_Slc25a19_protein_coding	protein_coding	807.7893671	0.000732622	0.018338939	0.77530986	0.989119798	0.004751105
2674	ENSMUSG00000020745	Pafah1b1	Protein_coding	ENSMUSG00000020745_Pafah1b1_protein_coding	protein_coding	16328.04537	0.004963756	0.030946022	0.207010425	0.85820077	0.0664111
2675	ENSMUSG00000020747	Tmem94	Protein_coding	ENSMUSG00000020747_Tmem94_protein_coding	protein_coding	2424.418457	-0.001439851	0.017765286	0.551776274	0.975912151	0.010589275
2676	ENSMUSG00000020752	Recql5	Protein_coding	ENSMUSG00000020752_Recql5_protein_coding	protein_coding	652.5914636	-0.000152799	0.016687869	0.948520354	0.998117295	0.000818419
2677	ENSMUSG00000020755	Sap30bp	Protein_coding	ENSMUSG00000020755_Sap30bp_protein_coding	protein_coding	1228.869724	-0.000888312	0.016309184	0.696284832	0.985458348	0.006361727
2678	ENSMUSG00000020758	Itgb4	Protein_coding	ENSMUSG00000020758_Itgb4_protein_coding	protein_coding	555.1828557	-0.00268566	0.026915558	0.451172294	0.961543607	0.017031015
2679	ENSMUSG00000020766	Galk1	Protein_coding	ENSMUSG00000020766_Galk1_protein_coding	protein_coding	169.7184945	-0.012062098	0.063737037	0.148335929	0.80596952	0.093681382
2680	ENSMUSG00000020770	Unk	Protein_coding	ENSMUSG00000020770_Unk_protein_coding	protein_coding	958.7853811	-0.000525421	0.016250996	0.818740085	0.995265366	0.002061109
2681	ENSMUSG00000020773	Trim47	Protein_coding	ENSMUSG00000020773_Trim47_protein_coding	protein_coding	123.8266614	0.001013074	0.029646058	0.810678485	0.995265366	0.002061109
2682	ENSMUSG00000020774	Aspa	Protein_coding	ENSMUSG00000020774_Aspa_protein_coding	protein_coding	512.5879426	-0.015891446	0.067697239	0.083383942	0.688564177	0.162055575
2683	ENSMUSG00000020775	Mrpl38	Protein_coding	ENSMUSG00000020775_Mrpl38_protein_coding	protein_coding	704.024919	-0.001366775	0.02157015	0.644652804	0.985458348	0.006361727
2684	ENSMUSG00000020776	Fbf1	Protein_coding	ENSMUSG00000020776_Fbf1_protein_coding	protein_coding	1756.248459	-0.001741839	0.01850447	0.48403713	0.965712088	0.015152332
2685	ENSMUSG00000020777	Acox1	Protein_coding	ENSMUSG00000020777_Acox1_protein_coding	protein_coding	3965.913555	0.000885021	0.016659019	0.703141149	0.985458348	0.006361727
2686	ENSMUSG00000020778	Ten1	Protein_coding	ENSMUSG00000020778_Ten1_protein_coding	protein_coding	352.1054015	-0.006591373	0.044052003	0.245519333	0.888973402	0.051111233
2687	ENSMUSG00000020780	Srp68	Protein_coding	ENSMUSG00000020780_Srp68_protein_coding	protein_coding	1793.208471	0.00148431	0.017275435	0.528120862	0.972241401	0.012225889
2688	ENSMUSG00000020781	Tsen54	Protein_coding	ENSMUSG00000020781_Tsen54_protein_coding	protein_coding	208.1311186	-0.002801917	0.032372915	0.523751417	0.97188266	0.012386166
2689	ENSMUSG00000020782	Llgl2	Protein_coding	ENSMUSG00000020782_Llgl2_protein_coding	protein_coding	38.20128895	0.006273442	0.066941352	0.504450045	0.969498413	0.013452898
2690	ENSMUSG00000020783	Ncbp3	Protein_coding	ENSMUSG00000020783_Ncbp3_protein_coding	protein_coding	1308.435264	0.010715417	0.046131635	0.081251855	0.682485617	0.165906497
2691	ENSMUSG00000020785	Camkk1	Protein_coding	ENSMUSG00000020785_Camkk1_protein_coding	protein_coding	2365.561531	-0.001245723	0.017551104	0.605131476	0.984982257	0.006571593
2692	ENSMUSG00000020787	P2rx1	Protein_coding	ENSMUSG00000020787_P2rx1_protein_coding	protein_coding	8.948025861	0.003141253	0.104429552	0.823199412	NA	#VALUE!
2693	ENSMUSG00000020788	Atp2a3	Protein_coding	ENSMUSG00000020788_Atp2a3_protein_coding	protein_coding	1361.197196	0.004675071	0.034880401	0.298094869	0.91723833	0.037517805
2694	ENSMUSG00000020790	Ankfy1	Protein_coding	ENSMUSG00000020790_Ankfy1_protein_coding	protein_coding	2497.689676	0.001609464	0.018108087	0.511067748	0.970911525	0.012820344
2695	ENSMUSG00000020792	Exoc7	Protein_coding	ENSMUSG00000020792_Exoc7_protein_coding	protein_coding	1555.471017	-0.005714246	0.033067749	0.174469626	0.834734136	0.078451826
2696	ENSMUSG00000020793	Galr2	Protein_coding	ENSMUSG00000020793_Galr2_protein_coding	protein_coding	1.517725572	0.002415048	0.143324149	0.850414307	NA	#VALUE!
2697	ENSMUSG00000020794	Ube2g1	Protein_coding	ENSMUSG00000020794_Ube2g1_protein_coding	protein_coding	1537.74522	-0.000867657	0.016556803	0.7072238	0.985458348	0.006361727
2698	ENSMUSG00000020798	Spns3	Protein_coding	ENSMUSG00000020798_Spns3_protein_coding	protein_coding	24.33519558	-0.002469172	0.069908259	0.809963736	0.995265366	0.002061109
2699	ENSMUSG00000020799	Tekt1	Protein_coding	ENSMUSG00000020799_Tekt1_protein_coding	protein_coding	48.67257875	-0.007279815	0.068407782	0.442234375	0.959207564	0.018087405
2700	ENSMUSG00000020801	Med31	Protein_coding	ENSMUSG00000020801_Med31_protein_coding	protein_coding	168.3637818	0.003357816	0.037528399	0.511870838	0.970911525	0.012820344
2701	ENSMUSG00000020802	Ube2o	Protein_coding	ENSMUSG00000020802_Ube2o_protein_coding	protein_coding	4377.122516	-0.001766346	0.01755642	0.455938621	0.963674032	0.016069844
2702	ENSMUSG00000020803	Txndc17	Protein_coding	ENSMUSG00000020803_Txndc17_protein_coding	protein_coding	420.2043279	0.000176259	0.021173353	0.953238854	0.998117295	0.000818419
2703	ENSMUSG00000020804	Aanat	Protein_coding	ENSMUSG00000020804_Aanat_protein_coding	protein_coding	42.58867655	-0.005061351	0.059696346	0.548172718	0.974898668	0.011040523
2704	ENSMUSG00000020805	Slc13a5	Protein_coding	ENSMUSG00000020805_Slc13a5_protein_coding	protein_coding	268.1880493	-0.002580452	0.029955988	0.524265019	0.97188266	0.012386166
2705	ENSMUSG00000020806	Rhbdf2	Protein_coding	ENSMUSG00000020806_Rhbdf2_protein_coding	protein_coding	62.01904831	0.001265866	0.041417801	0.833877689	0.996171862	0.00166573
2706	ENSMUSG00000020807	4933427D14Rik	Protein_coding	ENSMUSG00000020807_4933427D14Rik_protein_coding	protein_coding	6.36869226	-0.001625746	0.113428353	0.910492055	NA	#VALUE!
2707	ENSMUSG00000020808	Pimreg	Protein_coding	ENSMUSG00000020808_Pimreg_protein_coding	protein_coding	5.249063783	0.007270313	0.124057766	0.630269327	NA	#VALUE!
2708	ENSMUSG00000020810	Cygb	Protein_coding	ENSMUSG00000020810_Cygb_protein_coding	protein_coding	1019.307899	0.002988315	0.027332516	0.404058437	0.94851122	0.022957527
2709	ENSMUSG00000020811	Wscd1	Protein_coding	ENSMUSG00000020811_Wscd1_protein_coding	protein_coding	2379.483218	-0.002080052	0.021272488	0.461683574	0.963674032	0.016069844
2710	ENSMUSG00000020812	Snhg16	lncRNA	ENSMUSG00000020812_Snhg16_lncRNA	lncRNA	166.3060346	0.007454427	0.04930288	0.2432419	0.888053854	0.051560697
2711	ENSMUSG00000020814	Mxra7	Protein_coding	ENSMUSG00000020814_Mxra7_protein_coding	protein_coding	384.8779935	-0.004171237	0.032669762	0.323096489	0.927476332	0.032697164
2712	ENSMUSG00000020817	Rabep1	Protein_coding	ENSMUSG00000020817_Rabep1_protein_coding	protein_coding	4898.894855	-0.000488919	0.014814882	0.816443986	0.995265366	0.002061109
2713	ENSMUSG00000020818	Mfsd11	Protein_coding	ENSMUSG00000020818_Mfsd11_protein_coding	protein_coding	582.7207037	0.000661242	0.018223045	0.795864457	0.99261345	0.003219844
2714	ENSMUSG00000020821	Kif1c	Protein_coding	ENSMUSG00000020821_Kif1c_protein_coding	protein_coding	3628.48144	0.001391601	0.018186538	0.574729291	0.97978755	0.008868083
2715	ENSMUSG00000020823	Sec14l1	Protein_coding	ENSMUSG00000020823_Sec14l1_protein_coding	protein_coding	6061.937806	0.003885396	0.024670916	0.220247385	0.869076882	0.060941803
2716	ENSMUSG00000020826	Nos2	Protein_coding	ENSMUSG00000020826_Nos2_protein_coding	protein_coding	15.60354984	-0.00973852	0.0992259	0.475875751	0.96488588	0.015524049
2717	ENSMUSG00000020827	Mink1	Protein_coding	ENSMUSG00000020827_Mink1_protein_coding	protein_coding	7540.979477	-0.004282709	0.025906689	0.19733437	0.855486648	0.067786765
2718	ENSMUSG00000020828	Pld2	Protein_coding	ENSMUSG00000020828_Pld2_protein_coding	protein_coding	479.4487072	-0.005615247	0.037594285	0.242844951	0.887452516	0.051854875
2719	ENSMUSG00000020829	Slc46a1	Protein_coding	ENSMUSG00000020829_Slc46a1_protein_coding	protein_coding	141.1870325	-0.01083477	0.060752687	0.171117193	0.830541913	0.080638446
2720	ENSMUSG00000020830	Vmo1	Protein_coding	ENSMUSG00000020830_Vmo1_protein_coding	protein_coding	2.361930445	-0.005303665	0.138224619	0.705654676	NA	#VALUE!
2721	ENSMUSG00000020831	0610010K14Rik	Protein_coding	ENSMUSG00000020831_0610010K14Rik_protein_coding	protein_coding	292.263124	-0.009796089	0.053105825	0.154231167	0.814541978	0.089086529
2722	ENSMUSG00000020832	Eral1	Protein_coding	ENSMUSG00000020832_Eral1_protein_coding	protein_coding	335.1151483	0.0010513	0.022269508	0.735018654	0.987080126	0.005647592
2723	ENSMUSG00000020834	Dhrs13	Protein_coding	ENSMUSG00000020834_Dhrs13_protein_coding	protein_coding	156.8374893	-0.001215752	0.028584821	0.763764552	0.987847394	0.005310142
2724	ENSMUSG00000020836	Coro6	Protein_coding	ENSMUSG00000020836_Coro6_protein_coding	protein_coding	758.6449024	-0.022636372	0.073521356	0.038760794	0.508730157	0.293512517
2725	ENSMUSG00000020838	Slc6a4	Protein_coding	ENSMUSG00000020838_Slc6a4_protein_coding	protein_coding	56.88733898	0.015195723	0.1265344	0.354930678	0.934768832	0.029295777
2726	ENSMUSG00000020839	Tmigd1	Protein_coding	ENSMUSG00000020839_Tmigd1_protein_coding	protein_coding	2.548408666	0.011120096	0.146422357	0.454692342	NA	#VALUE!
2727	ENSMUSG00000020840	Blmh	Protein_coding	ENSMUSG00000020840_Blmh_protein_coding	protein_coding	1530.429361	0.00024218	0.016667926	0.918325756	0.998117295	0.000818419
2728	ENSMUSG00000020841	Cpd	Protein_coding	ENSMUSG00000020841_Cpd_protein_coding	protein_coding	4579.333517	0.001162448	0.017699152	0.633410643	0.985458348	0.006361727
2729	ENSMUSG00000020843	Timm22	Protein_coding	ENSMUSG00000020843_Timm22_protein_coding	protein_coding	536.4173056	0.000739462	0.020718742	0.799315144	0.993839405	0.002683788
2730	ENSMUSG00000020844	Nxn	Protein_coding	ENSMUSG00000020844_Nxn_protein_coding	protein_coding	1136.167562	-0.004888488	0.036043111	0.292398189	0.913586526	0.039250314
2731	ENSMUSG00000020846	Rflnb	Protein_coding	ENSMUSG00000020846_Rflnb_protein_coding	protein_coding	489.0240254	0.000781982	0.018927662	0.767584771	0.987847394	0.005310142
2732	ENSMUSG00000020847	Rph3al	Protein_coding	ENSMUSG00000020847_Rph3al_protein_coding	protein_coding	134.5644595	-0.27350023	0.311881593	0.002784829	0.097447319	1.011230106
2733	ENSMUSG00000020848	Doc2b	Protein_coding	ENSMUSG00000020848_Doc2b_protein_coding	protein_coding	1402.530573	0.004013585	0.026477489	0.23538334	0.881829411	0.05461542
2734	ENSMUSG00000020849	Ywhae	Protein_coding	ENSMUSG00000020849_Ywhae_protein_coding	protein_coding	15566.822	-0.000115887	0.014564977	0.955669093	0.998117295	0.000818419
2735	ENSMUSG00000020850	Prpf8	Protein_coding	ENSMUSG00000020850_Prpf8_protein_coding	protein_coding	8680.213119	0.001737506	0.01663525	0.442728751	0.959207564	0.018087405
2736	ENSMUSG00000020857	Nme2	Protein_coding	ENSMUSG00000020857_Nme2_protein_coding	protein_coding	497.8163862	-0.001416085	0.023086641	0.656321454	0.985458348	0.006361727
2737	ENSMUSG00000020859	Spag9	Protein_coding	ENSMUSG00000020859_Spag9_protein_coding	protein_coding	13558.08548	0.005462268	0.030069679	0.155854499	0.814921043	0.088884468
2738	ENSMUSG00000020863	Luc7l3	Protein_coding	ENSMUSG00000020863_Luc7l3_protein_coding	protein_coding	2917.316632	0.003054786	0.023973928	0.324313883	0.927476332	0.032697164
2739	ENSMUSG00000020864	Ankrd40	Protein_coding	ENSMUSG00000020864_Ankrd40_protein_coding	protein_coding	3467.057099	0.002401228	0.020611219	0.375355544	0.940470063	0.026655024
2740	ENSMUSG00000020865	Abcc3	Protein_coding	ENSMUSG00000020865_Abcc3_protein_coding	protein_coding	123.2846527	-0.001393405	0.034557567	0.778405486	0.989574119	0.004551672
2741	ENSMUSG00000020866	Cacna1g	Protein_coding	ENSMUSG00000020866_Cacna1g_protein_coding	protein_coding	5810.675558	0.038417914	0.095232208	0.018760106	0.348612093	0.457657552
2742	ENSMUSG00000020867	Spata20	Protein_coding	ENSMUSG00000020867_Spata20_protein_coding	protein_coding	8.392595896	0.111255025	0.347999171	0.015512334	NA	#VALUE!
2743	ENSMUSG00000020868	Xylt2	Protein_coding	ENSMUSG00000020868_Xylt2_protein_coding	protein_coding	762.1346701	0.000135908	0.016557161	0.953860898	0.998117295	0.000818419
2744	ENSMUSG00000020869	Lrrc59	Protein_coding	ENSMUSG00000020869_Lrrc59_protein_coding	protein_coding	1588.323978	-0.001133907	0.018553469	0.657555855	0.985458348	0.006361727
2745	ENSMUSG00000020870	Cdc34b	Protein_coding	ENSMUSG00000020870_Cdc34b_protein_coding	protein_coding	31.43374702	-0.006869902	0.074613736	0.513527253	0.971007351	0.012777482
2746	ENSMUSG00000020871	Dlx4	Protein_coding	ENSMUSG00000020871_Dlx4_protein_coding	protein_coding	7.738130988	0.001540835	0.103776838	0.912272036	NA	#VALUE!
2747	ENSMUSG00000020872	Tac4	Protein_coding	ENSMUSG00000020872_Tac4_protein_coding	protein_coding	1.6268874	0.009744696	0.151540016	0.467334166	NA	#VALUE!
2748	ENSMUSG00000020873	Slc35b1	Protein_coding	ENSMUSG00000020873_Slc35b1_protein_coding	protein_coding	562.4160032	0.000980065	0.01882585	0.707552841	0.985458348	0.006361727
2749	ENSMUSG00000020875	Hoxb9	Protein_coding	ENSMUSG00000020875_Hoxb9_protein_coding	protein_coding	1.014119141	-0.00015934	0.148022101	0.989044221	NA	#VALUE!
2750	ENSMUSG00000020876	Snx11	Protein_coding	ENSMUSG00000020876_Snx11_protein_coding	protein_coding	610.8115422	0.000532759	0.018085824	0.834225031	0.996186488	0.001659353
2751	ENSMUSG00000020877	Scrn2	Protein_coding	ENSMUSG00000020877_Scrn2_protein_coding	protein_coding	76.65843697	-0.027810003	0.118443418	0.091907657	0.712137019	0.147436438
2752	ENSMUSG00000020878	Lrrc46	Protein_coding	ENSMUSG00000020878_Lrrc46_protein_coding	protein_coding	11.79197526	-0.002274177	0.085165662	0.852763611	0.996472611	0.001534634
2753	ENSMUSG00000020882	Cacnb1	Protein_coding	ENSMUSG00000020882_Cacnb1_protein_coding	protein_coding	2464.954533	-0.002330083	0.021143678	0.402396544	0.94851122	0.022957527
2754	ENSMUSG00000020883	Fbxl20	Protein_coding	ENSMUSG00000020883_Fbxl20_protein_coding	protein_coding	2240.72871	0.000807131	0.015238445	0.706500587	0.985458348	0.006361727
2755	ENSMUSG00000020884	Asgr1	Protein_coding	ENSMUSG00000020884_Asgr1_protein_coding	protein_coding	45.3391497	-0.001384392	0.052342839	0.857776962	0.99675864	0.001409991
2756	ENSMUSG00000020886	Dlg4	Protein_coding	ENSMUSG00000020886_Dlg4_protein_coding	protein_coding	13189.686	-0.001145692	0.015420993	0.593516824	0.983579785	0.007190405
2757	ENSMUSG00000020887	A230052G05Rik	TEC	ENSMUSG00000020887_A230052G05Rik_TEC	TEC	10.13753962	0.001953612	0.103886694	0.889010166	NA	#VALUE!
2758	ENSMUSG00000020888	Dvl2	Protein_coding	ENSMUSG00000020888_Dvl2_protein_coding	protein_coding	465.2400819	-0.002302732	0.024079996	0.4716002	0.96488588	0.015524049
2759	ENSMUSG00000020889	Nr1d1	Protein_coding	ENSMUSG00000020889_Nr1d1_protein_coding	protein_coding	2237.236296	0.001867702	0.019364343	0.470815691	0.96488588	0.015524049
2760	ENSMUSG00000020890	Gucy2e	Protein_coding	ENSMUSG00000020890_Gucy2e_protein_coding	protein_coding	87.46634728	0.014713931	0.082696983	0.180439662	0.841504711	0.074943448
2761	ENSMUSG00000020891	Alox8	Protein_coding	ENSMUSG00000020891_Alox8_protein_coding	protein_coding	168.4754587	-0.03090124	0.112069773	0.057738967	0.604808172	0.218382349
2762	ENSMUSG00000020892	Aloxe3	Protein_coding	ENSMUSG00000020892_Aloxe3_protein_coding	protein_coding	163.6874216	-0.004125087	0.039369316	0.434331384	0.957264594	0.018968004
2763	ENSMUSG00000020893	Per1	Protein_coding	ENSMUSG00000020893_Per1_protein_coding	protein_coding	3293.773789	0.01510243	0.056307799	0.055134981	0.596892678	0.224103749
2764	ENSMUSG00000020894	Vamp2	Protein_coding	ENSMUSG00000020894_Vamp2_protein_coding	protein_coding	15220.79323	0.001272942	0.016572123	0.576610362	0.979905252	0.008815915
2765	ENSMUSG00000020895	Tmem107	Protein_coding	ENSMUSG00000020895_Tmem107_protein_coding	protein_coding	106.0419474	-0.000788495	0.03445109	0.874372341	0.998117295	0.000818419
2766	ENSMUSG00000020897	Aurkb	Protein_coding	ENSMUSG00000020897_Aurkb_protein_coding	protein_coding	3.885615985	0.005498975	0.127542787	0.710109397	NA	#VALUE!
2767	ENSMUSG00000020898	Ctc1	Protein_coding	ENSMUSG00000020898_Ctc1_protein_coding	protein_coding	771.9403864	0.002546716	0.023359805	0.405684054	0.949777398	0.022378169
2768	ENSMUSG00000020899	Pfas	Protein_coding	ENSMUSG00000020899_Pfas_protein_coding	protein_coding	1048.160939	0.005881581	0.033135126	0.163652645	0.825123327	0.083481135
2769	ENSMUSG00000020900	Myh10	Protein_coding	ENSMUSG00000020900_Myh10_protein_coding	protein_coding	12459.24145	-0.003161953	0.023488918	0.296943557	0.916486179	0.03787408
2770	ENSMUSG00000020901	Pik3r5	Protein_coding	ENSMUSG00000020901_Pik3r5_protein_coding	protein_coding	146.1894231	-0.040862564	0.124873241	0.036059883	0.492533187	0.307564501
2771	ENSMUSG00000020902	Ntn1	Protein_coding	ENSMUSG00000020902_Ntn1_protein_coding	protein_coding	1316.660501	0.002366393	0.024766787	0.472111375	0.96488588	0.015524049
2772	ENSMUSG00000020903	Stx8	Protein_coding	ENSMUSG00000020903_Stx8_protein_coding	protein_coding	1233.861182	-0.005555946	0.031813498	0.170365471	0.829283989	0.081296719
2773	ENSMUSG00000020904	Cfap52	Protein_coding	ENSMUSG00000020904_Cfap52_protein_coding	protein_coding	24.51731073	-0.007969018	0.12767635	0.6000484	0.984158913	0.00693477
2774	ENSMUSG00000020905	Usp43	Protein_coding	ENSMUSG00000020905_Usp43_protein_coding	protein_coding	70.13145811	-0.012356833	0.075014957	0.213213368	0.865770335	0.062597299
2775	ENSMUSG00000020907	Rcvrn	Protein_coding	ENSMUSG00000020907_Rcvrn_protein_coding	protein_coding	37.99691843	0.00080347	0.051322615	0.9157877	0.998117295	0.000818419
2776	ENSMUSG00000020908	Myh3	Protein_coding	ENSMUSG00000020908_Myh3_protein_coding	protein_coding	21.13053741	-0.005058319	0.075091633	0.639450868	0.985458348	0.006361727
2777	ENSMUSG00000020910	Adprm	Protein_coding	ENSMUSG00000020910_Adprm_protein_coding	protein_coding	342.1939682	0.001731804	0.023230883	0.583464059	0.981974054	0.007899987
2778	ENSMUSG00000020911	Krt19	Protein_coding	ENSMUSG00000020911_Krt19_protein_coding	protein_coding	1.877791093	-0.002859692	0.139659894	0.831632629	NA	#VALUE!
2779	ENSMUSG00000020912	Krt12	Protein_coding	ENSMUSG00000020912_Krt12_protein_coding	protein_coding	95.37676426	-0.004212786	0.050006213	0.547066353	0.974898668	0.011040523
2780	ENSMUSG00000020913	Krt24	Protein_coding	ENSMUSG00000020913_Krt24_protein_coding	protein_coding	3.343076847	0.007758319	0.134040543	0.603422652	NA	#VALUE!
2781	ENSMUSG00000020914	Top2a	Protein_coding	ENSMUSG00000020914_Top2a_protein_coding	protein_coding	22.79882439	-0.033008787	0.157574955	0.123260309	0.775145322	0.110616869
2782	ENSMUSG00000020917	Acly	Protein_coding	ENSMUSG00000020917_Acly_protein_coding	protein_coding	5350.893642	0.000497781	0.020680125	0.864664628	0.998095769	0.000827785
2783	ENSMUSG00000020918	Kat2a	Protein_coding	ENSMUSG00000020918_Kat2a_protein_coding	protein_coding	1173.653468	-0.002408271	0.024031453	0.448374743	0.961079868	0.01724052
2784	ENSMUSG00000020919	Stat5b	Protein_coding	ENSMUSG00000020919_Stat5b_protein_coding	protein_coding	1786.179816	0.002541361	0.022113344	0.379674802	0.940835061	0.026486506
2785	ENSMUSG00000020921	Tmem101	Protein_coding	ENSMUSG00000020921_Tmem101_protein_coding	protein_coding	357.7363904	0.002610031	0.028359281	0.491970172	0.967032988	0.014558711
2786	ENSMUSG00000020922	Lsm12	Protein_coding	ENSMUSG00000020922_Lsm12_protein_coding	protein_coding	1239.689287	-0.000167439	0.016135042	0.941735904	0.998117295	0.000818419
2787	ENSMUSG00000020923	Ubtf	Protein_coding	ENSMUSG00000020923_Ubtf_protein_coding	protein_coding	3281.328442	0.000644562	0.015717312	0.771033124	0.988291317	0.00511502
2788	ENSMUSG00000020925	Ccdc43	Protein_coding	ENSMUSG00000020925_Ccdc43_protein_coding	protein_coding	526.5837407	0.000223319	0.018512477	0.932080393	0.998117295	0.000818419
2789	ENSMUSG00000020926	Adam11	Protein_coding	ENSMUSG00000020926_Adam11_protein_coding	protein_coding	3939.78681	0.01776721	0.060843733	0.04357014	0.534967857	0.271672312
2790	ENSMUSG00000020928	Higd1b	Protein_coding	ENSMUSG00000020928_Higd1b_protein_coding	protein_coding	46.78068491	-0.025947757	0.125627759	0.130452238	0.779567462	0.108146296
2791	ENSMUSG00000020929	Eftud2	Protein_coding	ENSMUSG00000020929_Eftud2_protein_coding	protein_coding	2236.077132	-0.000920891	0.015446285	0.670233357	0.985458348	0.006361727
2792	ENSMUSG00000020930	Ccdc103	Protein_coding	ENSMUSG00000020930_Ccdc103_protein_coding	protein_coding	39.49187345	-0.048509706	0.181658003	0.065960833	0.639565875	0.194114717
2793	ENSMUSG00000020932	Gfap	Protein_coding	ENSMUSG00000020932_Gfap_protein_coding	protein_coding	3874.322491	0.000352146	0.040876099	0.953196345	0.998117295	0.000818419
2794	ENSMUSG00000020935	Dcakd	Protein_coding	ENSMUSG00000020935_Dcakd_protein_coding	protein_coding	941.1428809	-0.001258114	0.019701788	0.641983865	0.985458348	0.006361727
2795	ENSMUSG00000020936	Nmt1	Protein_coding	ENSMUSG00000020936_Nmt1_protein_coding	protein_coding	4104.20934	0.00082815	0.015584613	0.704804397	0.985458348	0.006361727
2796	ENSMUSG00000020937	Plcd3	Protein_coding	ENSMUSG00000020937_Plcd3_protein_coding	protein_coding	324.4307785	-0.000138863	0.022532048	0.965455521	0.998117295	0.000818419
2797	ENSMUSG00000020940	Efcab15	Protein_coding	ENSMUSG00000020940_Efcab15_protein_coding	protein_coding	112.2459965	0.002840113	0.03628395	0.570967541	0.97978755	0.008868083
2798	ENSMUSG00000020941	Map3k14	Protein_coding	ENSMUSG00000020941_Map3k14_protein_coding	protein_coding	359.3044009	0.000621865	0.021379614	0.836579926	0.99624095	0.001635611
2799	ENSMUSG00000020945	Lyzl6	Protein_coding	ENSMUSG00000020945_Lyzl6_protein_coding	protein_coding	2.168677889	-0.002134722	0.138280038	0.87487489	NA	#VALUE!
2800	ENSMUSG00000020946	Gosr2	Protein_coding	ENSMUSG00000020946_Gosr2_protein_coding	protein_coding	1601.658871	0.001794948	0.020406738	0.512318284	0.970911525	0.012820344
2801	ENSMUSG00000020948	Klhl28	Protein_coding	ENSMUSG00000020948_Klhl28_protein_coding	protein_coding	1173.457969	0.094869785	0.153108801	0.006303421	0.17297561	0.762015128
2802	ENSMUSG00000020949	Fkbp3	Protein_coding	ENSMUSG00000020949_Fkbp3_protein_coding	protein_coding	1345.714588	0.000188086	0.015229459	0.930919007	0.998117295	0.000818419
2803	ENSMUSG00000020950	Foxg1	Protein_coding	ENSMUSG00000020950_Foxg1_protein_coding	protein_coding	1603.357993	-0.00805695	0.043055446	0.145004782	0.80464298	0.094396774
2804	ENSMUSG00000020952	Scfd1	Protein_coding	ENSMUSG00000020952_Scfd1_protein_coding	protein_coding	1110.098267	-0.003541292	0.026642945	0.300672331	0.917825247	0.03724
2805	ENSMUSG00000020953	Coch	Protein_coding	ENSMUSG00000020953_Coch_protein_coding	protein_coding	333.3955049	-0.020168072	0.084032284	0.081330289	0.682485617	0.165906497
2806	ENSMUSG00000020954	Strn3	Protein_coding	ENSMUSG00000020954_Strn3_protein_coding	protein_coding	3767.356017	-0.000704413	0.015305078	0.744095226	0.987847394	0.005310142
2807	ENSMUSG00000020955	Ap4s1	Protein_coding	ENSMUSG00000020955_Ap4s1_protein_coding	protein_coding	1191.41069	-0.002221866	0.020403396	0.409665908	0.951906667	0.021405632
2808	ENSMUSG00000020956	Dtd2	Protein_coding	ENSMUSG00000020956_Dtd2_protein_coding	protein_coding	270.2053803	-0.00305947	0.030868483	0.456853773	0.963674032	0.016069844
2809	ENSMUSG00000020961	Ston2	Protein_coding	ENSMUSG00000020961_Ston2_protein_coding	protein_coding	1561.0573	0.008778251	0.044104324	0.12370074	0.775626005	0.110347639
2810	ENSMUSG00000020962	Gtf2a1	Protein_coding	ENSMUSG00000020962_Gtf2a1_protein_coding	protein_coding	2311.504806	0.001698554	0.020204397	0.532752336	0.972241401	0.012225889
2811	ENSMUSG00000020963	Tshr	Protein_coding	ENSMUSG00000020963_Tshr_protein_coding	protein_coding	57.30510794	-9.82E-05	0.040508126	0.986821498	0.998117295	0.000818419
2812	ENSMUSG00000020964	Sel1l	Protein_coding	ENSMUSG00000020964_Sel1l_protein_coding	protein_coding	6158.91546	0.003004558	0.022863883	0.31005043	0.922206954	0.035171607
2813	ENSMUSG00000020973	Dnaaf2	Protein_coding	ENSMUSG00000020973_Dnaaf2_protein_coding	protein_coding	110.5242226	-0.002574802	0.035193737	0.598049371	0.984009093	0.007000888
2814	ENSMUSG00000020974	Pole2	Protein_coding	ENSMUSG00000020974_Pole2_protein_coding	protein_coding	298.2293561	0.012682057	0.151232575	0.394833924	0.945987993	0.024114376
2815	ENSMUSG00000020978	Klhdc2	Protein_coding	ENSMUSG00000020978_Klhdc2_protein_coding	protein_coding	3000.179198	-0.000360212	0.016647198	0.878418734	0.998117295	0.000818419
2816	ENSMUSG00000020982	Nemf	Protein_coding	ENSMUSG00000020982_Nemf_protein_coding	protein_coding	1802.370824	0.297665734	0.214477399	0.0007624	0.036570997	1.436863205
2817	ENSMUSG00000020986	Sec23a	Protein_coding	ENSMUSG00000020986_Sec23a_protein_coding	protein_coding	2835.739526	0.005270489	0.032664892	0.204224683	0.85820077	0.0664111
2818	ENSMUSG00000020988	L2hgdh	Protein_coding	ENSMUSG00000020988_L2hgdh_protein_coding	protein_coding	473.2778573	0.000205146	0.018999908	0.939216426	0.998117295	0.000818419
2819	ENSMUSG00000020990	Cdkl1	Protein_coding	ENSMUSG00000020990_Cdkl1_protein_coding	protein_coding	630.3364506	-0.006892176	0.03910039	0.167157271	0.826506917	0.082753508
2820	ENSMUSG00000020992	4930512B01Rik	lncRNA	ENSMUSG00000020992_4930512B01Rik_lncRNA	lncRNA	35.44851919	0.006331846	0.067008707	0.500561328	0.967848565	0.014192589
2821	ENSMUSG00000020993	Trappc6b	Protein_coding	ENSMUSG00000020993_Trappc6b_protein_coding	protein_coding	1171.244631	-0.005102876	0.031178625	0.197935979	0.855486648	0.067786765
2822	ENSMUSG00000020994	Pnn	Protein_coding	ENSMUSG00000020994_Pnn_protein_coding	protein_coding	1544.914316	0.000101845	0.016527381	0.965363428	0.998117295	0.000818419
2823	ENSMUSG00000021000	Mia2	Protein_coding	ENSMUSG00000021000_Mia2_protein_coding	protein_coding	1592.97656	-6.79E-05	0.014848749	0.974467939	0.998117295	0.000818419
2824	ENSMUSG00000021003	Galc	Protein_coding	ENSMUSG00000021003_Galc_protein_coding	protein_coding	825.9178357	-0.005105939	0.032085054	0.210539975	0.8640837	0.063444188
2825	ENSMUSG00000021007	Spata7	Protein_coding	ENSMUSG00000021007_Spata7_protein_coding	protein_coding	664.7101766	-0.002595918	0.023774938	0.404707963	0.948910844	0.02277459
2826	ENSMUSG00000021009	Ptpn21	Protein_coding	ENSMUSG00000021009_Ptpn21_protein_coding	protein_coding	740.9782066	0.000480144	0.016954705	0.840852272	0.996442225	0.001547877
2827	ENSMUSG00000021010	Npas3	Protein_coding	ENSMUSG00000021010_Npas3_protein_coding	protein_coding	3930.699689	-0.017089436	0.059629582	0.04586437	0.547023685	0.261993869
2828	ENSMUSG00000021012	Zc3h14	Protein_coding	ENSMUSG00000021012_Zc3h14_protein_coding	protein_coding	2052.296695	-0.001987662	0.018871392	0.429717209	0.956782943	0.019186576
2829	ENSMUSG00000021013	Ttc8	Protein_coding	ENSMUSG00000021013_Ttc8_protein_coding	protein_coding	981.6866273	-0.022732888	0.077035637	0.044267378	0.538737504	0.26862279
2830	ENSMUSG00000021018	Polr2h	Protein_coding	ENSMUSG00000021018_Polr2h_protein_coding	protein_coding	171.1528906	0.007426555	0.048202166	0.233062256	0.881548433	0.054753822
2831	ENSMUSG00000021022	Ppp2r3c	Protein_coding	ENSMUSG00000021022_Ppp2r3c_protein_coding	protein_coding	524.2837563	0.005700205	0.035603885	0.208306539	0.860710799	0.065142748
2832	ENSMUSG00000021023	Prorp	Protein_coding	ENSMUSG00000021023_Prorp_protein_coding	protein_coding	215.1713517	-0.001907312	0.031128324	0.660926895	0.985458348	0.006361727
2833	ENSMUSG00000021024	Psma6	Protein_coding	ENSMUSG00000021024_Psma6_protein_coding	protein_coding	1028.174474	-1.73E-05	0.018427928	0.994722497	0.999448756	0.000239468
2834	ENSMUSG00000021025	Nfkbia	Protein_coding	ENSMUSG00000021025_Nfkbia_protein_coding	protein_coding	341.2325333	0.000508568	0.025666283	0.889513277	0.998117295	0.000818419
2835	ENSMUSG00000021027	Ralgapa1	Protein_coding	ENSMUSG00000021027_Ralgapa1_protein_coding	protein_coding	7214.043321	-0.000176772	0.014532204	0.932261878	0.998117295	0.000818419
2836	ENSMUSG00000021028	Mbip	Protein_coding	ENSMUSG00000021028_Mbip_protein_coding	protein_coding	557.4448451	0.004315079	0.03289689	0.308653644	0.921886726	0.035322438
2837	ENSMUSG00000021032	Ngb	Protein_coding	ENSMUSG00000021032_Ngb_protein_coding	protein_coding	121.2473649	-0.008001388	0.054759895	0.264207731	0.900777922	0.045382267
2838	ENSMUSG00000021033	Gstz1	Protein_coding	ENSMUSG00000021033_Gstz1_protein_coding	protein_coding	643.5055506	-0.000319739	0.018913406	0.904826454	0.998117295	0.000818419
2839	ENSMUSG00000021036	Sptlc2	Protein_coding	ENSMUSG00000021036_Sptlc2_protein_coding	protein_coding	1388.036431	-0.000926338	0.017041838	0.69594273	0.985458348	0.006361727
2840	ENSMUSG00000021037	Ahsa1	Protein_coding	ENSMUSG00000021037_Ahsa1_protein_coding	protein_coding	2233.821882	-0.000825615	0.01719083	0.730753268	0.987080126	0.005647592
2841	ENSMUSG00000021038	Vipas39	Protein_coding	ENSMUSG00000021038_Vipas39_protein_coding	protein_coding	1039.482145	0.001235476	0.018681877	0.630009503	0.985458348	0.006361727
2842	ENSMUSG00000021039	Snw1	Protein_coding	ENSMUSG00000021039_Snw1_protein_coding	protein_coding	1299.84773	-0.000444129	0.015355817	0.838417782	0.996442225	0.001547877
2843	ENSMUSG00000021040	Slirp	Protein_coding	ENSMUSG00000021040_Slirp_protein_coding	protein_coding	406.7921033	-0.002232929	0.02406794	0.486302953	0.966328549	0.014875189
2844	ENSMUSG00000021044	Adck1	Protein_coding	ENSMUSG00000021044_Adck1_protein_coding	protein_coding	948.2071343	-0.00459763	0.029907067	0.22693256	0.877948829	0.056530796
2845	ENSMUSG00000021047	Nova1	Protein_coding	ENSMUSG00000021047_Nova1_protein_coding	protein_coding	3488.846433	0.000169297	0.016242455	0.941460923	0.998117295	0.000818419
2846	ENSMUSG00000021048	Mthfd1	Protein_coding	ENSMUSG00000021048_Mthfd1_protein_coding	protein_coding	1613.383515	-0.001903019	0.020048573	0.477292801	0.96488588	0.015524049
2847	ENSMUSG00000021051	Ppp2r5e	Protein_coding	ENSMUSG00000021051_Ppp2r5e_protein_coding	protein_coding	4029.543852	-0.000276585	0.014917217	0.896534189	0.998117295	0.000818419
2848	ENSMUSG00000021054	Sgpp1	Protein_coding	ENSMUSG00000021054_Sgpp1_protein_coding	protein_coding	910.9778772	0.017814803	0.068925331	0.063578825	0.626747661	0.202907278
2849	ENSMUSG00000021055	Esr2	Protein_coding	ENSMUSG00000021055_Esr2_protein_coding	protein_coding	38.26758296	-0.012894677	0.086750192	0.269359682	0.905135897	0.043286211
2850	ENSMUSG00000021056	Tex21	Protein_coding	ENSMUSG00000021056_Tex21_protein_coding	protein_coding	12.1085733	-0.006293755	0.094134001	0.632740364	0.985458348	0.006361727
2851	ENSMUSG00000021057	Akap5	Protein_coding	ENSMUSG00000021057_Akap5_protein_coding	protein_coding	2544.892118	-0.009103188	0.045571019	0.122912132	0.774237544	0.111125773
2852	ENSMUSG00000021061	Sptb	Protein_coding	ENSMUSG00000021061_Sptb_protein_coding	protein_coding	12229.50692	0.000260872	0.016683758	0.912106505	0.998117295	0.000818419
2853	ENSMUSG00000021062	Rab15	Protein_coding	ENSMUSG00000021062_Rab15_protein_coding	protein_coding	3997.593036	-0.006827456	0.035030243	0.129466632	0.77891412	0.108510423
2854	ENSMUSG00000021065	Fut8	Protein_coding	ENSMUSG00000021065_Fut8_protein_coding	protein_coding	3616.503981	-0.001458722	0.020701883	0.605545581	0.984982257	0.006571593
2855	ENSMUSG00000021066	Atl1	Protein_coding	ENSMUSG00000021066_Atl1_protein_coding	protein_coding	2133.193786	-0.004382095	0.027754108	0.215500146	0.866537448	0.062212664
2856	ENSMUSG00000021067	Sav1	Protein_coding	ENSMUSG00000021067_Sav1_protein_coding	protein_coding	600.3227012	-0.000828125	0.019309474	0.75875043	0.987847394	0.005310142
2857	ENSMUSG00000021068	Nin	Protein_coding	ENSMUSG00000021068_Nin_protein_coding	protein_coding	2211.769072	-0.02708927	0.082338351	0.032728923	0.471163846	0.326828041
2858	ENSMUSG00000021069	Pygl	Protein_coding	ENSMUSG00000021069_Pygl_protein_coding	protein_coding	93.20310431	0.002324349	0.041060371	0.691617183	0.985458348	0.006361727
2859	ENSMUSG00000021070	Bdkrb2	Protein_coding	ENSMUSG00000021070_Bdkrb2_protein_coding	protein_coding	74.50770266	-0.047346884	0.154136502	0.044820704	0.542048316	0.265962001
2860	ENSMUSG00000021071	Trim9	Protein_coding	ENSMUSG00000021071_Trim9_protein_coding	protein_coding	10560.39212	-0.00038349	0.01576169	0.863711825	0.998034871	0.000854284
2861	ENSMUSG00000021072	Tmx1	Protein_coding	ENSMUSG00000021072_Tmx1_protein_coding	protein_coding	861.0372649	0.005089796	0.032725929	0.221336014	0.869801604	0.060579796
2862	ENSMUSG00000021076	Actr10	Protein_coding	ENSMUSG00000021076_Actr10_protein_coding	protein_coding	1826.78966	0.006120469	0.035866888	0.179917929	0.841320717	0.075038417
2863	ENSMUSG00000021078	Tomm20l	Protein_coding	ENSMUSG00000021078_Tomm20l_protein_coding	protein_coding	2.006420935	-0.015807326	0.162113165	0.281835241	NA	#VALUE!
2864	ENSMUSG00000021079	Timm9	Protein_coding	ENSMUSG00000021079_Timm9_protein_coding	protein_coding	551.1788153	-0.000329452	0.019917677	0.906938976	0.998117295	0.000818419
2865	ENSMUSG00000021086	Ccdc175	Protein_coding	ENSMUSG00000021086_Ccdc175_protein_coding	protein_coding	6.63788668	0.007606458	0.113876002	0.608676754	NA	#VALUE!
2866	ENSMUSG00000021087	Rtn1	Protein_coding	ENSMUSG00000021087_Rtn1_protein_coding	protein_coding	20306.85204	-0.000968444	0.015451972	0.65395265	0.985458348	0.006361727
2867	ENSMUSG00000021090	Lrrc9	Protein_coding	ENSMUSG00000021090_Lrrc9_protein_coding	protein_coding	372.0574357	0.034096863	0.108427955	0.039354306	0.511246486	0.291369664
2868	ENSMUSG00000021091	Serpina3n	Protein_coding	ENSMUSG00000021091_Serpina3n_protein_coding	protein_coding	630.2494118	7.12E-05	0.025222727	0.984265293	0.998117295	0.000818419
2869	ENSMUSG00000021094	Dhrs7	Protein_coding	ENSMUSG00000021094_Dhrs7_protein_coding	protein_coding	469.2815928	-0.00710983	0.043005823	0.196466095	0.855486648	0.067786765
2870	ENSMUSG00000021095	Gsc	Protein_coding	ENSMUSG00000021095_Gsc_protein_coding	protein_coding	2.759932596	-0.003462455	0.134663263	0.805953418	NA	#VALUE!
2871	ENSMUSG00000021096	Ppm1a	Protein_coding	ENSMUSG00000021096_Ppm1a_protein_coding	protein_coding	6115.486331	0.00078877	0.017512796	0.747146082	0.987847394	0.005310142
2872	ENSMUSG00000021097	Clmn	Protein_coding	ENSMUSG00000021097_Clmn_protein_coding	protein_coding	4892.962365	-0.001604117	0.019440897	0.541597737	0.97484103	0.0110662
2873	ENSMUSG00000021098	4930447C04Rik	Protein_coding	ENSMUSG00000021098_4930447C04Rik_protein_coding	protein_coding	99.73904807	-0.054966617	0.217001818	0.067327835	0.64351181	0.191443479
2874	ENSMUSG00000021099	Six6	Protein_coding	ENSMUSG00000021099_Six6_protein_coding	protein_coding	2.541103647	-0.002145061	0.133353829	0.878871432	NA	#VALUE!
2875	ENSMUSG00000021101	4930408O17Rik	lncRNA	ENSMUSG00000021101_4930408O17Rik_lncRNA	lncRNA	18.04306882	-0.013059018	0.104205031	0.356476327	0.934768832	0.029295777
2876	ENSMUSG00000021102	Glrx5	Protein_coding	ENSMUSG00000021102_Glrx5_protein_coding	protein_coding	698.5836957	-0.003374455	0.029175531	0.374829579	0.940227471	0.026767064
2877	ENSMUSG00000021103	Mnat1	Protein_coding	ENSMUSG00000021103_Mnat1_protein_coding	protein_coding	1061.228944	-0.039309874	0.099393026	0.020058198	0.362881399	0.440235292
2878	ENSMUSG00000021108	Prkch	Protein_coding	ENSMUSG00000021108_Prkch_protein_coding	protein_coding	522.8290035	-0.156618549	0.198184502	0.003436876	0.114134503	0.942583049
2879	ENSMUSG00000021109	Hif1a	Protein_coding	ENSMUSG00000021109_Hif1a_protein_coding	protein_coding	2752.279393	0.008430743	0.041093231	0.113446231	0.759050943	0.119729076
2880	ENSMUSG00000021111	Papola	Protein_coding	ENSMUSG00000021111_Papola_protein_coding	protein_coding	4395.396682	0.001112902	0.016749452	0.630757447	0.985458348	0.006361727
2881	ENSMUSG00000021112	Pals1	Protein_coding	ENSMUSG00000021112_Pals1_protein_coding	protein_coding	1642.940594	0.000612656	0.017602027	0.804296321	0.995265366	0.002061109
2882	ENSMUSG00000021113	Snapc1	Protein_coding	ENSMUSG00000021113_Snapc1_protein_coding	protein_coding	1308.686089	0.00064323	0.022199328	0.837391171	0.99624095	0.001635611
2883	ENSMUSG00000021114	Atp6v1d	Protein_coding	ENSMUSG00000021114_Atp6v1d_protein_coding	protein_coding	3583.346335	-0.003732606	0.026416511	0.269584023	0.905135897	0.043286211
2884	ENSMUSG00000021115	Vrk1	Protein_coding	ENSMUSG00000021115_Vrk1_protein_coding	protein_coding	697.5331866	-0.005046988	0.031763479	0.211255176	0.8640837	0.063444188
2885	ENSMUSG00000021116	Eif2s1	Protein_coding	ENSMUSG00000021116_Eif2s1_protein_coding	protein_coding	816.5386327	0.000553583	0.017299554	0.820111439	0.995265366	0.002061109
2886	ENSMUSG00000021118	Plek2	Protein_coding	ENSMUSG00000021118_Plek2_protein_coding	protein_coding	12.75197205	0.006895004	0.094732482	0.602049719	0.984982257	0.006571593
2887	ENSMUSG00000021120	Pigh	Protein_coding	ENSMUSG00000021120_Pigh_protein_coding	protein_coding	266.250813	0.000543429	0.025323977	0.880257325	0.998117295	0.000818419
2888	ENSMUSG00000021123	Rdh12	Protein_coding	ENSMUSG00000021123_Rdh12_protein_coding	protein_coding	29.16844757	-0.008034397	0.077928531	0.45975793	0.963674032	0.016069844
2889	ENSMUSG00000021124	Vti1b	Protein_coding	ENSMUSG00000021124_Vti1b_protein_coding	protein_coding	2081.806678	-0.002974314	0.024262008	0.344120634	0.933859779	0.029718329
2890	ENSMUSG00000021125	Arg2	Protein_coding	ENSMUSG00000021125_Arg2_protein_coding	protein_coding	53.05035924	-0.019610539	0.102430675	0.155168772	0.814633017	0.089037992
2891	ENSMUSG00000021127	Zfp36l1	Protein_coding	ENSMUSG00000021127_Zfp36l1_protein_coding	protein_coding	859.9472422	9.18E-05	0.017020313	0.969655607	0.998117295	0.000818419
2892	ENSMUSG00000021130	Galnt16	Protein_coding	ENSMUSG00000021130_Galnt16_protein_coding	protein_coding	3606.181204	0.000794226	0.015925465	0.722000043	0.986332235	0.005976773
2893	ENSMUSG00000021131	Erh	Protein_coding	ENSMUSG00000021131_Erh_protein_coding	protein_coding	315.2756574	0.002111569	0.026750877	0.561133404	0.978961082	0.009234573
2894	ENSMUSG00000021133	Susd6	Protein_coding	ENSMUSG00000021133_Susd6_protein_coding	protein_coding	3116.379138	0.001582532	0.019497226	0.548612743	0.974898668	0.011040523
2895	ENSMUSG00000021134	Srsf5	Protein_coding	ENSMUSG00000021134_Srsf5_protein_coding	protein_coding	2422.639952	-0.000172014	0.016053283	0.939854812	0.998117295	0.000818419
2896	ENSMUSG00000021135	Slc10a1	Protein_coding	ENSMUSG00000021135_Slc10a1_protein_coding	protein_coding	2.10597392	0.006094852	0.140951206	0.660891381	NA	#VALUE!
2897	ENSMUSG00000021136	Smoc1	Protein_coding	ENSMUSG00000021136_Smoc1_protein_coding	protein_coding	597.3199267	0.00614199	0.037504721	0.198485582	0.855528774	0.067765379
2898	ENSMUSG00000021139	Gm20498	Protein_coding	ENSMUSG00000021139_Gm20498_protein_coding	protein_coding	642.5856756	0.000127801	0.018256487	0.960584977	0.998117295	0.000818419
2899	ENSMUSG00000021140	Pcnx	Protein_coding	ENSMUSG00000021140_Pcnx_protein_coding	protein_coding	6576.153022	0.000770127	0.014390625	0.706003544	0.985458348	0.006361727
2900	ENSMUSG00000021143	Pacs2	Protein_coding	ENSMUSG00000021143_Pacs2_protein_coding	protein_coding	5410.230951	-0.000813011	0.018099963	0.747577864	0.987847394	0.005310142
2901	ENSMUSG00000021144	Mta1	Protein_coding	ENSMUSG00000021144_Mta1_protein_coding	protein_coding	2078.848864	-7.57E-05	0.014252014	0.970477924	0.998117295	0.000818419
2902	ENSMUSG00000021147	Wdr37	Protein_coding	ENSMUSG00000021147_Wdr37_protein_coding	protein_coding	2955.076468	0.001959773	0.021095669	0.486406623	0.966328549	0.014875189
2903	ENSMUSG00000021148	Gm9745	Protein_coding	ENSMUSG00000021148_Gm9745_protein_coding	protein_coding	2.091686312	0.005572857	0.1417033	0.683330571	NA	#VALUE!
2904	ENSMUSG00000021149	Gtpbp4	Protein_coding	ENSMUSG00000021149_Gtpbp4_protein_coding	protein_coding	1088.12914	0.000625036	0.017027791	0.793874078	0.99213383	0.003429741
2905	ENSMUSG00000021156	Zmynd11	Protein_coding	ENSMUSG00000021156_Zmynd11_protein_coding	protein_coding	5299.668014	-0.000760796	0.014179264	0.70602824	0.985458348	0.006361727
2906	ENSMUSG00000021171	Esyt2	Protein_coding	ENSMUSG00000021171_Esyt2_protein_coding	protein_coding	3724.730582	-0.002093756	0.022306747	0.480854097	0.96488588	0.015524049
2907	ENSMUSG00000021175	Cdca7l	Protein_coding	ENSMUSG00000021175_Cdca7l_protein_coding	protein_coding	60.88911168	0.039378453	0.143175507	0.060634529	0.617741412	0.209193283
2908	ENSMUSG00000021176	Efcab11	Protein_coding	ENSMUSG00000021176_Efcab11_protein_coding	protein_coding	28.99502458	0.003056024	0.060935118	0.731262812	0.987080126	0.005647592
2909	ENSMUSG00000021177	Tdp1	Protein_coding	ENSMUSG00000021177_Tdp1_protein_coding	protein_coding	630.5326538	-0.001499815	0.020612738	0.593035275	0.983524419	0.007214853
2910	ENSMUSG00000021178	Psmc1	Protein_coding	ENSMUSG00000021178_Psmc1_protein_coding	protein_coding	1725.260483	-0.000425799	0.016624889	0.856139489	0.996486846	0.00152843
2911	ENSMUSG00000021179	Nrde2	Protein_coding	ENSMUSG00000021179_Nrde2_protein_coding	protein_coding	518.5854404	-0.007228882	0.041025512	0.167923091	0.82799311	0.081973277
2912	ENSMUSG00000021180	Rps6ka5	Protein_coding	ENSMUSG00000021180_Rps6ka5_protein_coding	protein_coding	2124.787335	-0.000439156	0.017287344	0.857125408	0.99675864	0.001409991
2913	ENSMUSG00000021182	Ccdc88c	Protein_coding	ENSMUSG00000021182_Ccdc88c_protein_coding	protein_coding	1438.771793	-0.103831428	0.165425195	0.006179979	0.170946422	0.767139984
2914	ENSMUSG00000021185	Dglucy	Protein_coding	ENSMUSG00000021185_Dglucy_protein_coding	protein_coding	337.3426694	-0.008875654	0.04852638	0.155746977	0.814921043	0.088884468
2915	ENSMUSG00000021186	Fbln5	Protein_coding	ENSMUSG00000021186_Fbln5_protein_coding	protein_coding	181.4236684	-0.006590175	0.044994175	0.257112919	0.899227017	0.046130653
2916	ENSMUSG00000021187	Tc2n	Protein_coding	ENSMUSG00000021187_Tc2n_protein_coding	protein_coding	17.02412017	0.04289164	0.189496676	0.09454196	0.717403149	0.144236721
2917	ENSMUSG00000021188	Trip11	Protein_coding	ENSMUSG00000021188_Trip11_protein_coding	protein_coding	3059.754137	0.000299894	0.014388465	0.88419107	0.998117295	0.000818419
2918	ENSMUSG00000021189	Atxn3	Protein_coding	ENSMUSG00000021189_Atxn3_protein_coding	protein_coding	1098.281547	0.001056697	0.018422177	0.678319425	0.985458348	0.006361727
2919	ENSMUSG00000021190	Lgmn	Protein_coding	ENSMUSG00000021190_Lgmn_protein_coding	protein_coding	3063.270515	-0.00944304	0.045593209	0.111523359	0.756931145	0.120943625
2920	ENSMUSG00000021192	Golga5	Protein_coding	ENSMUSG00000021192_Golga5_protein_coding	protein_coding	804.2273355	0.000604136	0.017670462	0.807736522	0.995265366	0.002061109
2921	ENSMUSG00000021193	Pitrm1	Protein_coding	ENSMUSG00000021193_Pitrm1_protein_coding	protein_coding	1156.387881	0.002680469	0.023568393	0.383691459	0.941929804	0.025981461
2922	ENSMUSG00000021194	Chga	Protein_coding	ENSMUSG00000021194_Chga_protein_coding	protein_coding	3821.835451	-0.004341538	0.02672361	0.203760738	0.85820077	0.0664111
2923	ENSMUSG00000021196	Pfkp	Protein_coding	ENSMUSG00000021196_Pfkp_protein_coding	protein_coding	8265.909582	-0.003416088	0.025083797	0.289186303	0.912951141	0.039552464
2924	ENSMUSG00000021198	Unc79	Protein_coding	ENSMUSG00000021198_Unc79_protein_coding	protein_coding	5514.717916	-0.004734385	0.027393196	0.177253475	0.838473921	0.076510441
2925	ENSMUSG00000021200	Asb2	Protein_coding	ENSMUSG00000021200_Asb2_protein_coding	protein_coding	96.66132282	0.006863463	0.05661324	0.367271663	0.937933844	0.027827793
2926	ENSMUSG00000021203	Otub2	Protein_coding	ENSMUSG00000021203_Otub2_protein_coding	protein_coding	431.5687338	-0.001129612	0.020759508	0.694324794	0.985458348	0.006361727
2927	ENSMUSG00000021207	Akr1c21	Protein_coding	ENSMUSG00000021207_Akr1c21_protein_coding	protein_coding	1.014119141	-0.00015934	0.148022101	0.989044221	NA	#VALUE!
2928	ENSMUSG00000021208	Ifi27l2b	Protein_coding	ENSMUSG00000021208_Ifi27l2b_protein_coding	protein_coding	1.181929633	0.002664774	0.146900917	0.82562718	NA	#VALUE!
2929	ENSMUSG00000021209	Ppp4r4	Protein_coding	ENSMUSG00000021209_Ppp4r4_protein_coding	protein_coding	1177.924242	-0.00519527	0.03269563	0.211260322	0.8640837	0.063444188
2930	ENSMUSG00000021210	Akr1c6	Protein_coding	ENSMUSG00000021210_Akr1c6_protein_coding	protein_coding	1.556083649	0.008271588	0.14975287	0.528456143	NA	#VALUE!
2931	ENSMUSG00000021211	Akr1c12	Protein_coding	ENSMUSG00000021211_Akr1c12_protein_coding	protein_coding	2.61358589	-0.000506695	0.133080927	0.971169651	NA	#VALUE!
2932	ENSMUSG00000021213	Akr1c13	Protein_coding	ENSMUSG00000021213_Akr1c13_protein_coding	protein_coding	6.192926746	-0.017283219	0.142226475	0.319381218	NA	#VALUE!
2933	ENSMUSG00000021214	Akr1c18	Protein_coding	ENSMUSG00000021214_Akr1c18_protein_coding	protein_coding	19.64022166	0.017747167	0.115222195	0.251904887	0.895332629	0.048015588
2934	ENSMUSG00000021215	Net1	Protein_coding	ENSMUSG00000021215_Net1_protein_coding	protein_coding	569.1976791	-0.000429062	0.018062629	0.866291114	0.998095769	0.000827785
2935	ENSMUSG00000021216	Tubal3	Protein_coding	ENSMUSG00000021216_Tubal3_protein_coding	protein_coding	1.502464595	-0.007921851	0.149890837	0.5405999	NA	#VALUE!
2936	ENSMUSG00000021217	Tshz3	Protein_coding	ENSMUSG00000021217_Tshz3_protein_coding	protein_coding	1352.88113	-0.016223925	0.060385323	0.055517715	0.597612743	0.223580151
2937	ENSMUSG00000021218	Gdi2	Protein_coding	ENSMUSG00000021218_Gdi2_protein_coding	protein_coding	3765.079666	-0.000357384	0.016689246	0.879664008	0.998117295	0.000818419
2938	ENSMUSG00000021219	Rgs6	Protein_coding	ENSMUSG00000021219_Rgs6_protein_coding	protein_coding	3096.017717	-0.004584404	0.03069816	0.240855819	0.885971067	0.05258046
2939	ENSMUSG00000021221	Dpf3	Protein_coding	ENSMUSG00000021221_Dpf3_protein_coding	protein_coding	2562.813492	0.003211843	0.027486045	0.368800959	0.938028908	0.027783777
2940	ENSMUSG00000021222	Dcaf4	Protein_coding	ENSMUSG00000021222_Dcaf4_protein_coding	protein_coding	393.1948109	-0.013694803	0.061485245	0.095097699	0.71922071	0.143137816
2941	ENSMUSG00000021223	Papln	Protein_coding	ENSMUSG00000021223_Papln_protein_coding	protein_coding	77.25962322	-0.006801353	0.054331165	0.348249755	0.934725955	0.029315698
2942	ENSMUSG00000021224	Numb	Protein_coding	ENSMUSG00000021224_Numb_protein_coding	protein_coding	2680.556815	-0.003397107	0.02393577	0.270071904	0.905135897	0.043286211
2943	ENSMUSG00000021226	Acot2	Protein_coding	ENSMUSG00000021226_Acot2_protein_coding	protein_coding	178.016859	-0.001824256	0.029381469	0.65539798	0.985458348	0.006361727
2944	ENSMUSG00000021228	Acot3	Protein_coding	ENSMUSG00000021228_Acot3_protein_coding	protein_coding	41.73544237	-0.006958131	0.06906118	0.469956958	0.96488588	0.015524049
2945	ENSMUSG00000021234	Fam161b	Protein_coding	ENSMUSG00000021234_Fam161b_protein_coding	protein_coding	315.6978461	0.003987043	0.033395061	0.359992546	0.935732771	0.02884816
2946	ENSMUSG00000021235	Coq6	Protein_coding	ENSMUSG00000021235_Coq6_protein_coding	protein_coding	322.4560172	-0.003335364	0.029420027	0.385651814	0.94360742	0.025208653
2947	ENSMUSG00000021236	Entpd5	Protein_coding	ENSMUSG00000021236_Entpd5_protein_coding	protein_coding	1086.875509	0.009095339	0.043603587	0.108939337	0.750560675	0.124614194
2948	ENSMUSG00000021238	Aldh6a1	Protein_coding	ENSMUSG00000021238_Aldh6a1_protein_coding	protein_coding	1151.541786	0.002478661	0.02447784	0.443127693	0.959207564	0.018087405
2949	ENSMUSG00000021239	Vsx2	Protein_coding	ENSMUSG00000021239_Vsx2_protein_coding	protein_coding	17.15200981	-0.00154276	0.085558893	0.900266612	0.998117295	0.000818419
2950	ENSMUSG00000021240	Abcd4	Protein_coding	ENSMUSG00000021240_Abcd4_protein_coding	protein_coding	354.3000583	-0.001262033	0.021441418	0.669649711	0.985458348	0.006361727
2951	ENSMUSG00000021241	Isca2	Protein_coding	ENSMUSG00000021241_Isca2_protein_coding	protein_coding	318.7076058	-0.001048038	0.025186752	0.76748659	0.987847394	0.005310142
2952	ENSMUSG00000021242	Npc2	Protein_coding	ENSMUSG00000021242_Npc2_protein_coding	protein_coding	944.3720585	-0.000406454	0.018258377	0.874679577	0.998117295	0.000818419
2953	ENSMUSG00000021243	Fcf1	Protein_coding	ENSMUSG00000021243_Fcf1_protein_coding	protein_coding	113.0106151	0.011505569	0.067616999	0.194789606	0.854747047	0.068162391
2954	ENSMUSG00000021244	Ylpm1	Protein_coding	ENSMUSG00000021244_Ylpm1_protein_coding	protein_coding	6104.968924	-0.003152411	0.021688148	0.263625134	0.90070679	0.045416563
2955	ENSMUSG00000021245	Mlh3	Protein_coding	ENSMUSG00000021245_Mlh3_protein_coding	protein_coding	814.7854613	0.001256775	0.018593123	0.622126654	0.985458348	0.006361727
2956	ENSMUSG00000021248	Tmed10	Protein_coding	ENSMUSG00000021248_Tmed10_protein_coding	protein_coding	2570.480609	0.008407936	0.040013093	0.106227376	0.746118733	0.127192056
2957	ENSMUSG00000021250	Fos	Protein_coding	ENSMUSG00000021250_Fos_protein_coding	protein_coding	796.4761196	0.026454708	0.091961699	0.049277903	0.565895076	0.247264085
2958	ENSMUSG00000021252	Erg28	Protein_coding	ENSMUSG00000021252_Erg28_protein_coding	protein_coding	585.3248203	-0.001451288	0.021652624	0.624422829	0.985458348	0.006361727
2959	ENSMUSG00000021253	Tgfb3	Protein_coding	ENSMUSG00000021253_Tgfb3_protein_coding	protein_coding	573.6046018	-0.000414575	0.021223325	0.890255645	0.998117295	0.000818419
2960	ENSMUSG00000021254	Gpatch2l	Protein_coding	ENSMUSG00000021254_Gpatch2l_protein_coding	protein_coding	1604.309229	-0.000147918	0.014913448	0.944612911	0.998117295	0.000818419
2961	ENSMUSG00000021255	Esrrb	Protein_coding	ENSMUSG00000021255_Esrrb_protein_coding	protein_coding	189.8386487	-0.001943489	0.032755413	0.672560955	0.985458348	0.006361727
2962	ENSMUSG00000021256	Vash1	Protein_coding	ENSMUSG00000021256_Vash1_protein_coding	protein_coding	1176.640171	0.004304028	0.028351056	0.233408853	0.881548433	0.054753822
2963	ENSMUSG00000021257	Angel1	Protein_coding	ENSMUSG00000021257_Angel1_protein_coding	protein_coding	349.8233232	0.000723054	0.023031941	0.824028681	0.995265366	0.002061109
2964	ENSMUSG00000021258	Ccnk	Protein_coding	ENSMUSG00000021258_Ccnk_protein_coding	protein_coding	983.9194684	-0.003358408	0.025193017	0.299984648	0.917825247	0.03724
2965	ENSMUSG00000021259	Cyp46a1	Protein_coding	ENSMUSG00000021259_Cyp46a1_protein_coding	protein_coding	2019.167937	-0.003512633	0.028458213	0.339699015	0.931957423	0.030603928
2966	ENSMUSG00000021260	Hhipl1	Protein_coding	ENSMUSG00000021260_Hhipl1_protein_coding	protein_coding	701.3486595	-0.000224981	0.018803545	0.932638252	0.998117295	0.000818419
2967	ENSMUSG00000021262	Evl	Protein_coding	ENSMUSG00000021262_Evl_protein_coding	protein_coding	3130.958718	-0.007838165	0.040518548	0.13242901	0.783746326	0.105824482
2968	ENSMUSG00000021263	Degs2	Protein_coding	ENSMUSG00000021263_Degs2_protein_coding	protein_coding	109.5216165	-0.003027129	0.03983104	0.585488212	0.982561164	0.007640406
2969	ENSMUSG00000021264	Yy1	Protein_coding	ENSMUSG00000021264_Yy1_protein_coding	protein_coding	2155.402794	0.003890395	0.025602418	0.23517398	0.881829411	0.05461542
2970	ENSMUSG00000021265	Slc25a29	Protein_coding	ENSMUSG00000021265_Slc25a29_protein_coding	protein_coding	263.704631	0.007913807	0.049876841	0.219420658	0.86811779	0.061421344
2971	ENSMUSG00000021266	Wars1	Protein_coding	ENSMUSG00000021266_Wars1_protein_coding	protein_coding	2026.113338	0.002708964	0.023186483	0.370018731	0.938307255	0.027654926
2972	ENSMUSG00000021268	Meg3	lncRNA	ENSMUSG00000021268_Meg3_lncRNA	lncRNA	43412.43806	-0.005179008	0.032823125	0.214545485	0.866489846	0.062236522
2973	ENSMUSG00000021270	Hsp90aa1	Protein_coding	ENSMUSG00000021270_Hsp90aa1_protein_coding	protein_coding	9602.560342	-0.000579548	0.016768296	0.805986614	0.995265366	0.002061109
2974	ENSMUSG00000021271	Zfp839	Protein_coding	ENSMUSG00000021271_Zfp839_protein_coding	protein_coding	441.7475337	-0.001713579	0.022585777	0.576107605	0.97978755	0.008868083
2975	ENSMUSG00000021273	Fdft1	Protein_coding	ENSMUSG00000021273_Fdft1_protein_coding	protein_coding	1427.577831	-0.002436656	0.025240908	0.467144478	0.96488588	0.015524049
2976	ENSMUSG00000021275	Tecpr2	Protein_coding	ENSMUSG00000021275_Tecpr2_protein_coding	protein_coding	2503.583994	0.002688473	0.021556584	0.338899291	0.931957423	0.030603928
2977	ENSMUSG00000021276	Cinp	Protein_coding	ENSMUSG00000021276_Cinp_protein_coding	protein_coding	491.9546261	-0.002802829	0.025567845	0.40233199	0.94851122	0.022957527
2978	ENSMUSG00000021277	Traf3	Protein_coding	ENSMUSG00000021277_Traf3_protein_coding	protein_coding	2597.314435	0.002416443	0.020842424	0.37729945	0.940835061	0.026486506
2979	ENSMUSG00000021278	Amn	Protein_coding	ENSMUSG00000021278_Amn_protein_coding	protein_coding	48.64318561	-0.00487096	0.056420299	0.538988142	0.974394476	0.011265187
2980	ENSMUSG00000021279	Cdc42bpb	Protein_coding	ENSMUSG00000021279_Cdc42bpb_protein_coding	protein_coding	5966.507841	-0.001133305	0.016296152	0.615304369	0.985458348	0.006361727
2981	ENSMUSG00000021280	Exoc3l4	Protein_coding	ENSMUSG00000021280_Exoc3l4_protein_coding	protein_coding	136.0467166	-0.000627694	0.031009961	0.888248422	0.998117295	0.000818419
2982	ENSMUSG00000021281	Tnfaip2	Protein_coding	ENSMUSG00000021281_Tnfaip2_protein_coding	protein_coding	29.90473366	0.009586255	0.078946314	0.375601159	0.940693221	0.026551986
2983	ENSMUSG00000021282	Eif5	Protein_coding	ENSMUSG00000021282_Eif5_protein_coding	protein_coding	3927.485602	0.002057282	0.022318852	0.489503138	0.966328549	0.014875189
2984	ENSMUSG00000021285	Ppp1r13b	Protein_coding	ENSMUSG00000021285_Ppp1r13b_protein_coding	protein_coding	2813.693846	-0.00089994	0.015923574	0.685820107	0.985458348	0.006361727
2985	ENSMUSG00000021286	Zfyve21	Protein_coding	ENSMUSG00000021286_Zfyve21_protein_coding	protein_coding	298.3304061	-0.003432646	0.031899076	0.41487843	0.953374879	0.020736296
2986	ENSMUSG00000021287	Xrcc3	Protein_coding	ENSMUSG00000021287_Xrcc3_protein_coding	protein_coding	153.2966782	-0.001098201	0.032995804	0.816712286	0.995265366	0.002061109
2987	ENSMUSG00000021288	Klc1	Protein_coding	ENSMUSG00000021288_Klc1_protein_coding	protein_coding	16131.53287	-0.000768342	0.015128673	0.718544956	0.986190919	0.006039001
2988	ENSMUSG00000021290	Atp5mpl	Protein_coding	ENSMUSG00000021290_Atp5mpl_protein_coding	protein_coding	1435.24874	0.002790314	0.023035813	0.351481481	0.934725955	0.029315698
2989	ENSMUSG00000021294	Kif26a	Protein_coding	ENSMUSG00000021294_Kif26a_protein_coding	protein_coding	444.6026418	0.003280106	0.032416195	0.4473477	0.960920513	0.017312536
2990	ENSMUSG00000021298	Gpr132	Protein_coding	ENSMUSG00000021298_Gpr132_protein_coding	protein_coding	4.31841773	0.031050382	0.191796243	0.123686924	NA	#VALUE!
2991	ENSMUSG00000021301	Hecw1	Protein_coding	ENSMUSG00000021301_Hecw1_protein_coding	protein_coding	4450.066431	-0.001799473	0.018767947	0.474848126	0.96488588	0.015524049
2992	ENSMUSG00000021302	Ggps1	Protein_coding	ENSMUSG00000021302_Ggps1_protein_coding	protein_coding	1185.497101	0.008222212	0.042928706	0.136514516	0.788756992	0.103056778
2993	ENSMUSG00000021303	Gng4	Protein_coding	ENSMUSG00000021303_Gng4_protein_coding	protein_coding	1995.740334	0.051596989	0.182465178	0.056814537	0.602077067	0.220347915
2994	ENSMUSG00000021306	Gpr137b	Protein_coding	ENSMUSG00000021306_Gpr137b_protein_coding	protein_coding	527.806949	0.003694833	0.029104906	0.324792781	0.927776524	0.032556621
2995	ENSMUSG00000021311	Mtr	Protein_coding	ENSMUSG00000021311_Mtr_protein_coding	protein_coding	1207.88673	-0.000647387	0.01581269	0.771297249	0.988291317	0.00511502
2996	ENSMUSG00000021313	Ryr2	Protein_coding	ENSMUSG00000021313_Ryr2_protein_coding	protein_coding	15177.74181	-0.005224142	0.029695672	0.168338485	0.82799311	0.081973277
2997	ENSMUSG00000021314	Amph	Protein_coding	ENSMUSG00000021314_Amph_protein_coding	protein_coding	6520.720043	0.002747814	0.022142981	0.340333753	0.932340943	0.030425244
2998	ENSMUSG00000021318	Gli3	Protein_coding	ENSMUSG00000021318_Gli3_protein_coding	protein_coding	1013.970838	-0.028426057	0.085405845	0.031894058	0.466117812	0.331504301
2999	ENSMUSG00000021319	Sfrp4	Protein_coding	ENSMUSG00000021319_Sfrp4_protein_coding	protein_coding	42.85911073	-0.001818553	0.053073838	0.815790091	0.995265366	0.002061109
3000	ENSMUSG00000021322	Aoah	Protein_coding	ENSMUSG00000021322_Aoah_protein_coding	protein_coding	29.19508966	0.005155345	0.07028948	0.60896872	0.984982257	0.006571593
3001	ENSMUSG00000021326	Trim27	Protein_coding	ENSMUSG00000021326_Trim27_protein_coding	protein_coding	517.6383156	0.004062709	0.029701943	0.285403699	0.912340216	0.039843181
3002	ENSMUSG00000021327	Zkscan3	Protein_coding	ENSMUSG00000021327_Zkscan3_protein_coding	protein_coding	1123.461107	-0.000432416	0.017917981	0.864171512	0.998095769	0.000827785
3003	ENSMUSG00000021335	Slc17a1	Protein_coding	ENSMUSG00000021335_Slc17a1_protein_coding	protein_coding	1.369006641	0.005540176	0.147463309	0.660835251	NA	#VALUE!
3004	ENSMUSG00000021336	Slc17a4	Protein_coding	ENSMUSG00000021336_Slc17a4_protein_coding	protein_coding	1.014119141	-0.00015934	0.148022101	0.989044221	NA	#VALUE!
3005	ENSMUSG00000021337	Scgn	Protein_coding	ENSMUSG00000021337_Scgn_protein_coding	protein_coding	78.55125043	0.037429929	0.182004507	0.116966848	0.763854813	0.116989181
3006	ENSMUSG00000021338	Carmil1	Protein_coding	ENSMUSG00000021338_Carmil1_protein_coding	protein_coding	2569.53031	-0.001326575	0.018910632	0.608015657	0.984982257	0.006571593
3007	ENSMUSG00000021339	Mrs2	Protein_coding	ENSMUSG00000021339_Mrs2_protein_coding	protein_coding	2505.807915	-0.001880666	0.023862708	0.560451054	0.978869739	0.009275097
3008	ENSMUSG00000021340	Gpld1	Protein_coding	ENSMUSG00000021340_Gpld1_protein_coding	protein_coding	1316.293921	0.001117596	0.019518069	0.678501204	0.985458348	0.006361727
3009	ENSMUSG00000021342	Prl	Protein_coding	ENSMUSG00000021342_Prl_protein_coding	protein_coding	1.201196149	0.002858566	0.146897224	0.813653214	NA	#VALUE!
3010	ENSMUSG00000021345	Prl8a6	Protein_coding	ENSMUSG00000021345_Prl8a6_protein_coding	protein_coding	1.014119141	-0.00015934	0.148022101	0.989044221	NA	#VALUE!
3011	ENSMUSG00000021356	Irf4	Protein_coding	ENSMUSG00000021356_Irf4_protein_coding	protein_coding	16.68279217	0.002160639	0.077455609	0.848457759	0.996472611	0.001534634
3012	ENSMUSG00000021357	Exoc2	Protein_coding	ENSMUSG00000021357_Exoc2_protein_coding	protein_coding	2021.762405	-0.001886701	0.019463623	0.468255963	0.96488588	0.015524049
3013	ENSMUSG00000021359	Tfap2a	Protein_coding	ENSMUSG00000021359_Tfap2a_protein_coding	protein_coding	136.3480036	0.010844976	0.071482387	0.253114927	0.895732228	0.0478218
3014	ENSMUSG00000021360	Gcnt2	Protein_coding	ENSMUSG00000021360_Gcnt2_protein_coding	protein_coding	644.4308644	-0.003268154	0.027980748	0.369160968	0.938028908	0.027783777
3015	ENSMUSG00000021361	Tmem14c	Protein_coding	ENSMUSG00000021361_Tmem14c_protein_coding	protein_coding	346.14951	0.001305452	0.022735874	0.678038039	0.985458348	0.006361727
3016	ENSMUSG00000021362	Gcm2	Protein_coding	ENSMUSG00000021362_Gcm2_protein_coding	protein_coding	1.194264262	-0.003119299	0.147089952	0.797010567	NA	#VALUE!
3017	ENSMUSG00000021363	Mak	Protein_coding	ENSMUSG00000021363_Mak_protein_coding	protein_coding	77.83470126	-0.012653894	0.074493593	0.198422356	0.855528774	0.067765379
3018	ENSMUSG00000021364	Elovl2	Protein_coding	ENSMUSG00000021364_Elovl2_protein_coding	protein_coding	458.6052361	0.000678259	0.020591446	0.81476587	0.995265366	0.002061109
3019	ENSMUSG00000021365	Nedd9	Protein_coding	ENSMUSG00000021365_Nedd9_protein_coding	protein_coding	495.0852925	-0.001583026	0.022604325	0.608049416	0.984982257	0.006571593
3020	ENSMUSG00000021366	Hivep1	Protein_coding	ENSMUSG00000021366_Hivep1_protein_coding	protein_coding	4041.317497	-0.002772805	0.022415733	0.341518369	0.933380883	0.029941098
3021	ENSMUSG00000021367	Edn1	Protein_coding	ENSMUSG00000021367_Edn1_protein_coding	protein_coding	49.64267217	-0.000488288	0.045327721	0.941775071	0.998117295	0.000818419
3022	ENSMUSG00000021368	Tbc1d7	Protein_coding	ENSMUSG00000021368_Tbc1d7_protein_coding	protein_coding	267.3180686	-0.003715686	0.035508612	0.432173587	0.956984817	0.019094952
3023	ENSMUSG00000021371	Mcur1	Protein_coding	ENSMUSG00000021371_Mcur1_protein_coding	protein_coding	516.8229718	0.001461673	0.022414322	0.634603586	0.985458348	0.006361727
3024	ENSMUSG00000021373	Cap2	Protein_coding	ENSMUSG00000021373_Cap2_protein_coding	protein_coding	4559.7932	-0.006213429	0.035097771	0.164655403	0.825814158	0.083117676
3025	ENSMUSG00000021374	Nup153	Protein_coding	ENSMUSG00000021374_Nup153_protein_coding	protein_coding	2240.977886	0.00976255	0.0427258	0.084599197	0.691546918	0.16017835
3026	ENSMUSG00000021375	Kif13a	Protein_coding	ENSMUSG00000021375_Kif13a_protein_coding	protein_coding	2903.860777	-0.002433841	0.021455201	0.387249257	0.94452563	0.024786253
3027	ENSMUSG00000021376	Tpmt	Protein_coding	ENSMUSG00000021376_Tpmt_protein_coding	protein_coding	190.2560762	0.009451466	0.054830602	0.183264254	0.845012162	0.073137041
3028	ENSMUSG00000021377	Dek	Protein_coding	ENSMUSG00000021377_Dek_protein_coding	protein_coding	1135.190559	0.008326729	0.04207511	0.125078017	0.777075254	0.109536921
3029	ENSMUSG00000021379	Id4	Protein_coding	ENSMUSG00000021379_Id4_protein_coding	protein_coding	1643.311011	0.000344999	0.019052342	0.898061902	0.998117295	0.000818419
3030	ENSMUSG00000021384	Susd3	Protein_coding	ENSMUSG00000021384_Susd3_protein_coding	protein_coding	33.91288068	-0.017109897	0.104890513	0.225655256	0.876657796	0.057169901
3031	ENSMUSG00000021385	Ippk	Protein_coding	ENSMUSG00000021385_Ippk_protein_coding	protein_coding	957.6609541	0.000695634	0.018626449	0.789865028	0.990621936	0.00409206
3032	ENSMUSG00000021388	Aspn	Protein_coding	ENSMUSG00000021388_Aspn_protein_coding	protein_coding	27.02107698	-0.003106576	0.069582203	0.760205925	0.987847394	0.005310142
3033	ENSMUSG00000021390	Ogn	Protein_coding	ENSMUSG00000021390_Ogn_protein_coding	protein_coding	149.3150166	0.004982721	0.051109806	0.47893282	0.96488588	0.015524049
3034	ENSMUSG00000021391	Cenpp	Protein_coding	ENSMUSG00000021391_Cenpp_protein_coding	protein_coding	77.12474585	-0.002562359	0.042814861	0.674712535	0.985458348	0.006361727
3035	ENSMUSG00000021392	Nol8	Protein_coding	ENSMUSG00000021392_Nol8_protein_coding	protein_coding	697.5701492	0.002201908	0.022875053	0.468482775	0.96488588	0.015524049
3036	ENSMUSG00000021395	Spin1	Protein_coding	ENSMUSG00000021395_Spin1_protein_coding	protein_coding	5482.343305	0.005905109	0.033503657	0.166420808	0.825814158	0.083117676
3037	ENSMUSG00000021396	Nxnl2	Protein_coding	ENSMUSG00000021396_Nxnl2_protein_coding	protein_coding	5.49521644	-0.014073799	0.139222944	0.392379182	NA	#VALUE!
3038	ENSMUSG00000021400	Wrnip1	Protein_coding	ENSMUSG00000021400_Wrnip1_protein_coding	protein_coding	1270.334282	0.001894246	0.019771808	0.473296612	0.96488588	0.015524049
3039	ENSMUSG00000021403	Serpinb9b	Protein_coding	ENSMUSG00000021403_Serpinb9b_protein_coding	protein_coding	1.729296883	-0.000218752	0.140575767	0.986708235	NA	#VALUE!
3040	ENSMUSG00000021404	Serpinb9c	Protein_coding	ENSMUSG00000021404_Serpinb9c_protein_coding	protein_coding	1.923700865	0.008298184	0.146985682	0.543701435	NA	#VALUE!
3041	ENSMUSG00000021408	Ripk1	Protein_coding	ENSMUSG00000021408_Ripk1_protein_coding	protein_coding	292.4639709	-0.002882858	0.028804459	0.450591714	0.961489377	0.01705551
3042	ENSMUSG00000021411	Pxdc1	Protein_coding	ENSMUSG00000021411_Pxdc1_protein_coding	protein_coding	124.6563107	-0.001776839	0.031740923	0.690565001	0.985458348	0.006361727
3043	ENSMUSG00000021413	Prpf4b	Protein_coding	ENSMUSG00000021413_Prpf4b_protein_coding	protein_coding	2149.292836	0.000388429	0.015184186	0.857148923	0.99675864	0.001409991
3044	ENSMUSG00000021414	Fam217a	Protein_coding	ENSMUSG00000021414_Fam217a_protein_coding	protein_coding	9.72247629	0.017470374	0.129844069	0.302417075	NA	#VALUE!
3045	ENSMUSG00000021415	Tex56	Protein_coding	ENSMUSG00000021415_Tex56_protein_coding	protein_coding	1.162438397	0.002453597	0.146907699	0.838815776	NA	#VALUE!
3046	ENSMUSG00000021416	Eci3	Protein_coding	ENSMUSG00000021416_Eci3_protein_coding	protein_coding	12.89588024	0.005057277	0.091022544	0.693999436	0.985458348	0.006361727
3047	ENSMUSG00000021417	Eci2	Protein_coding	ENSMUSG00000021417_Eci2_protein_coding	protein_coding	649.1671786	-0.003608075	0.02719159	0.301390777	0.918371321	0.036981687
3048	ENSMUSG00000021418	Rpp40	Protein_coding	ENSMUSG00000021418_Rpp40_protein_coding	protein_coding	99.32094905	0.005023771	0.04466192	0.400370862	0.947842338	0.023263896
3049	ENSMUSG00000021420	Fars2	Protein_coding	ENSMUSG00000021420_Fars2_protein_coding	protein_coding	2094.204027	-0.212361593	0.169723658	0.000978221	0.044290564	1.353688788
3050	ENSMUSG00000021423	Ly86	Protein_coding	ENSMUSG00000021423_Ly86_protein_coding	protein_coding	159.4377609	-0.004190244	0.038239641	0.409793248	0.951906667	0.021405632
3051	ENSMUSG00000021427	Ssr1	Protein_coding	ENSMUSG00000021427_Ssr1_protein_coding	protein_coding	4275.930542	0.003177555	0.023789125	0.300438866	0.917825247	0.03724
3052	ENSMUSG00000021428	Riok1	Protein_coding	ENSMUSG00000021428_Riok1_protein_coding	protein_coding	507.9375418	-0.000641338	0.018514275	0.805068184	0.995265366	0.002061109
3053	ENSMUSG00000021431	Snrnp48	Protein_coding	ENSMUSG00000021431_Snrnp48_protein_coding	protein_coding	768.6881951	6.25E-05	0.018332443	0.980814424	0.998117295	0.000818419
3054	ENSMUSG00000021432	Slc35b3	Protein_coding	ENSMUSG00000021432_Slc35b3_protein_coding	protein_coding	330.6942062	-0.000466825	0.022415951	0.88320021	0.998117295	0.000818419
3055	ENSMUSG00000021439	Ctsq	Protein_coding	ENSMUSG00000021439_Ctsq_protein_coding	protein_coding	1.014119141	-0.00015934	0.148022101	0.989044221	NA	#VALUE!
3056	ENSMUSG00000021440	Cts7	Protein_coding	ENSMUSG00000021440_Cts7_protein_coding	protein_coding	1.014119141	-0.00015934	0.148022101	0.989044221	NA	#VALUE!
3057	ENSMUSG00000021448	Shc3	Protein_coding	ENSMUSG00000021448_Shc3_protein_coding	protein_coding	3930.548015	-0.003288564	0.024435639	0.295850145	0.91566642	0.038262712
3058	ENSMUSG00000021451	Sema4d	Protein_coding	ENSMUSG00000021451_Sema4d_protein_coding	protein_coding	3013.600577	0.00193921	0.017788412	0.416963455	0.953693572	0.020591145
3059	ENSMUSG00000021453	Gadd45g	Protein_coding	ENSMUSG00000021453_Gadd45g_protein_coding	protein_coding	342.8371345	0.000848514	0.021534105	0.778625682	0.989590291	0.004544574
3060	ENSMUSG00000021456	Fbp2	Protein_coding	ENSMUSG00000021456_Fbp2_protein_coding	protein_coding	3.451233457	0.007781528	0.135272868	0.600619504	NA	#VALUE!
3061	ENSMUSG00000021457	Syk	Protein_coding	ENSMUSG00000021457_Syk_protein_coding	protein_coding	138.2611296	-0.011581132	0.066177065	0.181533619	0.842706561	0.074323625
3062	ENSMUSG00000021458	Aopep	Protein_coding	ENSMUSG00000021458_Aopep_protein_coding	protein_coding	3442.460353	-0.015502237	0.056992585	0.053027623	0.585921307	0.232160708
3063	ENSMUSG00000021460	Auh	Protein_coding	ENSMUSG00000021460_Auh_protein_coding	protein_coding	2641.064125	-0.011658601	0.047191536	0.068318605	0.645435945	0.190146852
3064	ENSMUSG00000021461	Fancc	Protein_coding	ENSMUSG00000021461_Fancc_protein_coding	protein_coding	531.9683249	-0.230016402	0.225767424	0.0017821	0.072046924	1.142384559
3065	ENSMUSG00000021464	Ror2	Protein_coding	ENSMUSG00000021464_Ror2_protein_coding	protein_coding	139.1690443	0.010534916	0.061083432	0.185834208	0.847039472	0.072096351
3066	ENSMUSG00000021466	Ptch1	Protein_coding	ENSMUSG00000021466_Ptch1_protein_coding	protein_coding	6220.778933	0.021810099	0.06895822	0.035341219	0.486903816	0.312556822
3067	ENSMUSG00000021468	Sptlc1	Protein_coding	ENSMUSG00000021468_Sptlc1_protein_coding	protein_coding	926.0290363	-0.002877104	0.023728628	0.350272653	0.934725955	0.029315698
3068	ENSMUSG00000021469	Msx2	Protein_coding	ENSMUSG00000021469_Msx2_protein_coding	protein_coding	47.35175122	0.012151396	0.084887443	0.288717777	0.912680441	0.039681257
3069	ENSMUSG00000021470	Ercc6l2	Protein_coding	ENSMUSG00000021470_Ercc6l2_protein_coding	protein_coding	726.4479972	0.001227635	0.019402874	0.645306855	0.985458348	0.006361727
3070	ENSMUSG00000021474	Sfxn1	Protein_coding	ENSMUSG00000021474_Sfxn1_protein_coding	protein_coding	1143.35447	-0.004112696	0.027849058	0.246949383	0.890451472	0.050389744
3071	ENSMUSG00000021476	Habp4	Protein_coding	ENSMUSG00000021476_Habp4_protein_coding	protein_coding	3529.568402	0.000282167	0.017244232	0.90793862	0.998117295	0.000818419
3072	ENSMUSG00000021477	Ctsl	Protein_coding	ENSMUSG00000021477_Ctsl_protein_coding	protein_coding	1800.311148	-0.001652755	0.020144375	0.543445571	0.974898668	0.011040523
3073	ENSMUSG00000021478	Drd1	Protein_coding	ENSMUSG00000021478_Drd1_protein_coding	protein_coding	600.1294256	-0.209121412	0.26189755	0.003503859	0.115407763	0.937764977
3074	ENSMUSG00000021481	Zfp346	Protein_coding	ENSMUSG00000021481_Zfp346_protein_coding	protein_coding	942.0972795	0.003352188	0.025695473	0.310799562	0.922206954	0.035171607
3075	ENSMUSG00000021482	Prxl2c	Protein_coding	ENSMUSG00000021482_Prxl2c_protein_coding	protein_coding	649.7285544	3.55E-05	0.020359259	0.990184251	0.998568992	0.000621924
3076	ENSMUSG00000021483	Cdk20	Protein_coding	ENSMUSG00000021483_Cdk20_protein_coding	protein_coding	234.8611751	0.000787118	0.023013481	0.80825635	0.995265366	0.002061109
3077	ENSMUSG00000021484	Lman2	Protein_coding	ENSMUSG00000021484_Lman2_protein_coding	protein_coding	2178.456557	0.007651654	0.03729639	0.113127416	0.758665946	0.119949409
3078	ENSMUSG00000021485	Mxd3	Protein_coding	ENSMUSG00000021485_Mxd3_protein_coding	protein_coding	10.47140749	-0.007371903	0.102500185	0.598894053	NA	#VALUE!
3079	ENSMUSG00000021486	Prelid1	Protein_coding	ENSMUSG00000021486_Prelid1_protein_coding	protein_coding	1377.48174	-0.012805436	0.054076917	0.078457972	0.673101468	0.171919463
3080	ENSMUSG00000021488	Nsd1	Protein_coding	ENSMUSG00000021488_Nsd1_protein_coding	protein_coding	10309.09133	0.004665642	0.027736699	0.187947557	0.847751297	0.071731537
3081	ENSMUSG00000021490	Slc34a1	Protein_coding	ENSMUSG00000021490_Slc34a1_protein_coding	protein_coding	4.632542016	-0.010316712	0.132279196	0.508607688	NA	#VALUE!
3082	ENSMUSG00000021492	F12	Protein_coding	ENSMUSG00000021492_F12_protein_coding	protein_coding	13.38456869	0.004781485	0.09089013	0.709736234	0.985458348	0.006361727
3083	ENSMUSG00000021493	Pdlim7	Protein_coding	ENSMUSG00000021493_Pdlim7_protein_coding	protein_coding	832.2907343	-0.00227711	0.02684085	0.529301282	0.972241401	0.012225889
3084	ENSMUSG00000021494	Ddx41	Protein_coding	ENSMUSG00000021494_Ddx41_protein_coding	protein_coding	626.5633526	-0.011831706	0.054271318	0.09902723	0.729903143	0.136734766
3085	ENSMUSG00000021495	Fam193b	Protein_coding	ENSMUSG00000021495_Fam193b_protein_coding	protein_coding	1866.26421	-0.001224582	0.017364301	0.607859768	0.984982257	0.006571593
3086	ENSMUSG00000021496	Pcbd2	Protein_coding	ENSMUSG00000021496_Pcbd2_protein_coding	protein_coding	368.7302945	-0.004241682	0.031674328	0.297044274	0.916486179	0.03787408
3087	ENSMUSG00000021497	Txndc15	Protein_coding	ENSMUSG00000021497_Txndc15_protein_coding	protein_coding	1038.334366	-0.000286325	0.017068109	0.905642355	0.998117295	0.000818419
3088	ENSMUSG00000021499	Catsper3	Protein_coding	ENSMUSG00000021499_Catsper3_protein_coding	protein_coding	25.14931966	-0.004386488	0.07376024	0.680997156	0.985458348	0.006361727
3089	ENSMUSG00000021500	Ddx46	Protein_coding	ENSMUSG00000021500_Ddx46_protein_coding	protein_coding	2208.949965	-0.000283269	0.014871041	0.893743306	0.998117295	0.000818419
3090	ENSMUSG00000021501	Caml	Protein_coding	ENSMUSG00000021501_Caml_protein_coding	protein_coding	540.8113081	-0.032076696	0.091518033	0.027873987	0.432744002	0.363768943
3091	ENSMUSG00000021504	B4galt7	Protein_coding	ENSMUSG00000021504_B4galt7_protein_coding	protein_coding	474.331582	-0.001144745	0.020266186	0.68274506	0.985458348	0.006361727
3092	ENSMUSG00000021506	Pitx1	Protein_coding	ENSMUSG00000021506_Pitx1_protein_coding	protein_coding	3.737120839	0.041876176	0.222337555	0.062313008	NA	#VALUE!
3093	ENSMUSG00000021508	Cxcl14	Protein_coding	ENSMUSG00000021508_Cxcl14_protein_coding	protein_coding	1391.514024	-0.002049704	0.022127356	0.487220243	0.966328549	0.014875189
3094	ENSMUSG00000021509	Slc25a48	Protein_coding	ENSMUSG00000021509_Slc25a48_protein_coding	protein_coding	23.88729611	-0.071417847	0.236850307	0.044291841	0.538737504	0.26862279
3095	ENSMUSG00000021510	Zfp729a	Protein_coding	ENSMUSG00000021510_Zfp729a_protein_coding	protein_coding	848.548539	0.003743674	0.030748059	0.347866017	0.934725955	0.029315698
3096	ENSMUSG00000021514	Zfp369	Protein_coding	ENSMUSG00000021514_Zfp369_protein_coding	protein_coding	1592.927678	0.004683453	0.031047068	0.235927721	0.881829411	0.05461542
3097	ENSMUSG00000021518	Ptdss1	Protein_coding	ENSMUSG00000021518_Ptdss1_protein_coding	protein_coding	1515.353026	0.003423789	0.025569737	0.297430326	0.916593521	0.037823217
3098	ENSMUSG00000021519	Mterf3	Protein_coding	ENSMUSG00000021519_Mterf3_protein_coding	protein_coding	489.8154388	-0.001868913	0.022168057	0.530723084	0.972241401	0.012225889
3099	ENSMUSG00000021520	Uqcrb	Protein_coding	ENSMUSG00000021520_Uqcrb_protein_coding	protein_coding	739.5308694	0.000767356	0.019517199	0.778786288	0.989590291	0.004544574
3100	ENSMUSG00000021532	Fastkd3	Protein_coding	ENSMUSG00000021532_Fastkd3_protein_coding	protein_coding	229.0009996	-0.000554161	0.024954488	0.875994997	0.998117295	0.000818419
3101	ENSMUSG00000021534	1700001L19Rik	Protein_coding	ENSMUSG00000021534_1700001L19Rik_protein_coding	protein_coding	170.9686877	-0.074263404	0.171554848	0.01730959	0.335206454	0.474687628
3102	ENSMUSG00000021536	Adcy2	Protein_coding	ENSMUSG00000021536_Adcy2_protein_coding	protein_coding	4253.070953	-0.002072622	0.019430603	0.422046154	0.955307231	0.019856935
3103	ENSMUSG00000021537	Cetn3	Protein_coding	ENSMUSG00000021537_Cetn3_protein_coding	protein_coding	1005.261639	0.002235107	0.02165583	0.434696836	0.957264594	0.018968004
3104	ENSMUSG00000021539	Lect2	Protein_coding	ENSMUSG00000021539_Lect2_protein_coding	protein_coding	1.014119141	-0.00015934	0.148022101	0.989044221	NA	#VALUE!
3105	ENSMUSG00000021540	Smad5	Protein_coding	ENSMUSG00000021540_Smad5_protein_coding	protein_coding	1855.061762	0.014120425	0.057582092	0.071697332	0.655828492	0.18320972
3106	ENSMUSG00000021541	Trpc7	Protein_coding	ENSMUSG00000021541_Trpc7_protein_coding	protein_coding	293.0062303	-0.007340175	0.045267769	0.206571158	0.85820077	0.0664111
3107	ENSMUSG00000021545	1700067P10Rik	Protein_coding	ENSMUSG00000021545_1700067P10Rik_protein_coding	protein_coding	1.910971149	0.013479865	0.157510974	0.341912679	NA	#VALUE!
3108	ENSMUSG00000021546	Hnrnpk	Protein_coding	ENSMUSG00000021546_Hnrnpk_protein_coding	protein_coding	2964.324022	0.005132531	0.030783391	0.189935345	0.850212647	0.070472439
3109	ENSMUSG00000021548	Ccnh	Protein_coding	ENSMUSG00000021548_Ccnh_protein_coding	protein_coding	1002.212579	-0.00307273	0.024364719	0.329294641	0.928636496	0.032154252
3110	ENSMUSG00000021549	Rasa1	Protein_coding	ENSMUSG00000021549_Rasa1_protein_coding	protein_coding	2607.935217	0.008168532	0.042959366	0.139121679	0.794999187	0.099633316
3111	ENSMUSG00000021550	2210016F16Rik	Protein_coding	ENSMUSG00000021550_2210016F16Rik_protein_coding	protein_coding	246.7341745	-0.006778818	0.047198415	0.268777559	0.904631249	0.043528414
3112	ENSMUSG00000021552	Gkap1	Protein_coding	ENSMUSG00000021552_Gkap1_protein_coding	protein_coding	536.4241429	-0.005658367	0.035503438	0.210397361	0.863886989	0.063543067
3113	ENSMUSG00000021553	Slc28a3	Protein_coding	ENSMUSG00000021553_Slc28a3_protein_coding	protein_coding	14.31180434	-0.01042514	0.099309269	0.444896354	0.959929465	0.017760677
3114	ENSMUSG00000021555	Naa35	Protein_coding	ENSMUSG00000021555_Naa35_protein_coding	protein_coding	1318.751668	-0.000902705	0.016229763	0.690126582	0.985458348	0.006361727
3115	ENSMUSG00000021556	Golm1	Protein_coding	ENSMUSG00000021556_Golm1_protein_coding	protein_coding	806.6708695	0.002210995	0.023277122	0.474899517	0.96488588	0.015524049
3116	ENSMUSG00000021557	Agtpbp1	Protein_coding	ENSMUSG00000021557_Agtpbp1_protein_coding	protein_coding	9021.600956	-0.001201067	0.01643141	0.596310902	0.984009093	0.007000888
3117	ENSMUSG00000021559	Dapk1	Protein_coding	ENSMUSG00000021559_Dapk1_protein_coding	protein_coding	3943.828023	-0.001663145	0.019483267	0.526687028	0.972241401	0.012225889
3118	ENSMUSG00000021565	Slc6a19	Protein_coding	ENSMUSG00000021565_Slc6a19_protein_coding	protein_coding	9.850905569	0.006475938	0.098721559	0.635139748	NA	#VALUE!
3119	ENSMUSG00000021566	Slc6a19os	lncRNA	ENSMUSG00000021566_Slc6a19os_lncRNA	lncRNA	1.388273157	0.005646809	0.14779846	0.653672745	NA	#VALUE!
3120	ENSMUSG00000021567	Nkd2	Protein_coding	ENSMUSG00000021567_Nkd2_protein_coding	protein_coding	114.3501198	0.001677185	0.032578295	0.715891905	0.985864656	0.006182703
3121	ENSMUSG00000021569	Trip13	Protein_coding	ENSMUSG00000021569_Trip13_protein_coding	protein_coding	15.86556988	-0.004049233	0.089296564	0.74957167	0.987847394	0.005310142
3122	ENSMUSG00000021572	Cep72	Protein_coding	ENSMUSG00000021572_Cep72_protein_coding	protein_coding	63.80580907	0.002552649	0.044904828	0.691864274	0.985458348	0.006361727
3123	ENSMUSG00000021573	Tppp	Protein_coding	ENSMUSG00000021573_Tppp_protein_coding	protein_coding	10826.31081	-0.000102984	0.014663432	0.960839606	0.998117295	0.000818419
3124	ENSMUSG00000021575	Ahrr	Protein_coding	ENSMUSG00000021575_Ahrr_protein_coding	protein_coding	20.3262543	0.002982066	0.072117716	0.777375002	0.989119798	0.004751105
3125	ENSMUSG00000021576	Pdcd6	Protein_coding	ENSMUSG00000021576_Pdcd6_protein_coding	protein_coding	705.2703429	-0.00132446	0.022054221	0.663135788	0.985458348	0.006361727
3126	ENSMUSG00000021577	Sdha	Protein_coding	ENSMUSG00000021577_Sdha_protein_coding	protein_coding	10082.80902	0.000133389	0.015392087	0.951477543	0.998117295	0.000818419
3127	ENSMUSG00000021578	Ccdc127	Protein_coding	ENSMUSG00000021578_Ccdc127_protein_coding	protein_coding	1862.091289	0.005378892	0.032312108	0.190347547	0.8512049	0.069965885
3128	ENSMUSG00000021579	Lrrc14b	Protein_coding	ENSMUSG00000021579_Lrrc14b_protein_coding	protein_coding	7.840265717	0.075960932	0.282716748	0.033866163	NA	#VALUE!
3129	ENSMUSG00000021583	Erap1	Protein_coding	ENSMUSG00000021583_Erap1_protein_coding	protein_coding	312.8634005	0.001105843	0.026003049	0.762690566	0.987847394	0.005310142
3130	ENSMUSG00000021585	Cast	Protein_coding	ENSMUSG00000021585_Cast_protein_coding	protein_coding	428.2256625	0.080008696	0.163291167	0.012149259	0.272974425	0.56387804
3131	ENSMUSG00000021587	Pcsk1	Protein_coding	ENSMUSG00000021587_Pcsk1_protein_coding	protein_coding	1607.237826	0.011530575	0.056446895	0.119016321	0.769577886	0.11374742
3132	ENSMUSG00000021589	Rhobtb3	Protein_coding	ENSMUSG00000021589_Rhobtb3_protein_coding	protein_coding	1377.437618	0.011501451	0.051672504	0.092826387	0.714317014	0.146109006
3133	ENSMUSG00000021590	Spata9	Protein_coding	ENSMUSG00000021590_Spata9_protein_coding	protein_coding	6.833797557	-0.02619111	0.165397494	0.191862537	NA	#VALUE!
3134	ENSMUSG00000021591	Glrx	Protein_coding	ENSMUSG00000021591_Glrx_protein_coding	protein_coding	585.4431629	0.00033566	0.018406871	0.897332043	0.998117295	0.000818419
3135	ENSMUSG00000021592	Arsk	Protein_coding	ENSMUSG00000021592_Arsk_protein_coding	protein_coding	188.4332831	-0.00044715	0.027485286	0.909612902	0.998117295	0.000818419
3136	ENSMUSG00000021594	Srd5a1	Protein_coding	ENSMUSG00000021594_Srd5a1_protein_coding	protein_coding	166.0542495	0.001700796	0.030709757	0.693325081	0.985458348	0.006361727
3137	ENSMUSG00000021595	Nsun2	Protein_coding	ENSMUSG00000021595_Nsun2_protein_coding	protein_coding	1907.228597	-0.000703937	0.017126521	0.769292383	0.987847394	0.005310142
3138	ENSMUSG00000021596	Mctp1	Protein_coding	ENSMUSG00000021596_Mctp1_protein_coding	protein_coding	4135.016764	-0.030284676	0.083415695	0.024650741	0.405089548	0.392448962
3139	ENSMUSG00000021597	Slf1	Protein_coding	ENSMUSG00000021597_Slf1_protein_coding	protein_coding	782.5221361	-0.003057905	0.027638868	0.397895061	0.946057337	0.024082542
3140	ENSMUSG00000021598	Med10	Protein_coding	ENSMUSG00000021598_Med10_protein_coding	protein_coding	330.1596261	0.004530392	0.033143802	0.286756234	0.912340216	0.039843181
3141	ENSMUSG00000021600	8030423J24Rik	lncRNA	ENSMUSG00000021600_8030423J24Rik_lncRNA	lncRNA	1.34991508	-0.000164851	0.144204557	0.989465023	NA	#VALUE!
3142	ENSMUSG00000021604	Irx4	Protein_coding	ENSMUSG00000021604_Irx4_protein_coding	protein_coding	7.116017748	0.005092475	0.107004171	0.721666156	NA	#VALUE!
3143	ENSMUSG00000021606	Ndufs6	Protein_coding	ENSMUSG00000021606_Ndufs6_protein_coding	protein_coding	914.7068063	-0.001646837	0.021688049	0.575692966	0.97978755	0.008868083
3144	ENSMUSG00000021607	Mrpl36	Protein_coding	ENSMUSG00000021607_Mrpl36_protein_coding	protein_coding	354.9187456	-0.0059678	0.041104226	0.259344637	0.900051639	0.045732573
3145	ENSMUSG00000021608	Lpcat1	Protein_coding	ENSMUSG00000021608_Lpcat1_protein_coding	protein_coding	1304.937819	0.001543182	0.018412565	0.536265229	0.973110273	0.011837943
3146	ENSMUSG00000021609	Slc6a3	Protein_coding	ENSMUSG00000021609_Slc6a3_protein_coding	protein_coding	482.0413754	0.088884835	0.31226796	0.021920824	0.379440659	0.420856134
3147	ENSMUSG00000021610	Clptm1l	Protein_coding	ENSMUSG00000021610_Clptm1l_protein_coding	protein_coding	1668.592322	0.003368014	0.026600435	0.326128541	0.927887879	0.032504498
3148	ENSMUSG00000021611	Tert	Protein_coding	ENSMUSG00000021611_Tert_protein_coding	protein_coding	81.64974277	-0.008135099	0.061258102	0.319728332	0.927399293	0.03273324
3149	ENSMUSG00000021612	Slc6a18	Protein_coding	ENSMUSG00000021612_Slc6a18_protein_coding	protein_coding	1.014119141	-0.00015934	0.148022101	0.989044221	NA	#VALUE!
3150	ENSMUSG00000021613	Hapln1	Protein_coding	ENSMUSG00000021613_Hapln1_protein_coding	protein_coding	382.6524744	0.001485746	0.027002904	0.693373586	0.985458348	0.006361727
3151	ENSMUSG00000021614	Vcan	Protein_coding	ENSMUSG00000021614_Vcan_protein_coding	protein_coding	950.7753314	0.00127509	0.021089921	0.660699137	0.985458348	0.006361727
3152	ENSMUSG00000021615	Xrcc4	Protein_coding	ENSMUSG00000021615_Xrcc4_protein_coding	protein_coding	611.2441609	-0.006574988	0.037402309	0.167832342	0.82799311	0.081973277
3153	ENSMUSG00000021619	Atg10	Protein_coding	ENSMUSG00000021619_Atg10_protein_coding	protein_coding	618.0388086	-0.008128069	0.043001013	0.141285367	0.799125335	0.0973851
3154	ENSMUSG00000021620	Acot12	Protein_coding	ENSMUSG00000021620_Acot12_protein_coding	protein_coding	17.85350337	-0.001955074	0.073815416	0.856776465	0.99673891	0.001418588
3155	ENSMUSG00000021621	Zcchc9	Protein_coding	ENSMUSG00000021621_Zcchc9_protein_coding	protein_coding	250.1767965	-0.001554083	0.024758372	0.649071985	0.985458348	0.006361727
3156	ENSMUSG00000021622	Ckmt2	Protein_coding	ENSMUSG00000021622_Ckmt2_protein_coding	protein_coding	12.12049251	0.002014183	0.089564452	0.874435821	0.998117295	0.000818419
3157	ENSMUSG00000021624	Cd180	Protein_coding	ENSMUSG00000021624_Cd180_protein_coding	protein_coding	74.40006039	-0.00998744	0.067854192	0.267349875	0.902419801	0.044591384
3158	ENSMUSG00000021629	Slc30a5	Protein_coding	ENSMUSG00000021629_Slc30a5_protein_coding	protein_coding	1013.061233	0.000277992	0.015903441	0.901968587	0.998117295	0.000818419
3159	ENSMUSG00000021631	Mrps36-ps1	pseudogene	ENSMUSG00000021631_Mrps36-ps1_pseudogene	pseudogene	166.4615476	-0.001112546	0.028544417	0.783551437	0.989884839	0.004415327
3160	ENSMUSG00000021635	Rad17	Protein_coding	ENSMUSG00000021635_Rad17_protein_coding	protein_coding	595.14943	-0.0001338	0.017533843	0.957047013	0.998117295	0.000818419
3161	ENSMUSG00000021636	Marveld2	Protein_coding	ENSMUSG00000021636_Marveld2_protein_coding	protein_coding	192.7328465	0.005458195	0.041799949	0.316701523	0.925332205	0.033702322
3162	ENSMUSG00000021638	Ocln	Protein_coding	ENSMUSG00000021638_Ocln_protein_coding	protein_coding	532.6105957	0.001581668	0.022619187	0.608636491	0.984982257	0.006571593
3163	ENSMUSG00000021639	Gtf2h2	Protein_coding	ENSMUSG00000021639_Gtf2h2_protein_coding	protein_coding	576.6522958	-0.00320727	0.027792298	0.375544195	0.940693221	0.026551986
3164	ENSMUSG00000021640	Naip1	Protein_coding	ENSMUSG00000021640_Naip1_protein_coding	protein_coding	8.24973472	0.002363777	0.098785364	0.862232637	NA	#VALUE!
3165	ENSMUSG00000021643	Serf1	Protein_coding	ENSMUSG00000021643_Serf1_protein_coding	protein_coding	160.2585374	0.000341529	0.027479164	0.93095836	0.998117295	0.000818419
3166	ENSMUSG00000021645	Smn1	Protein_coding	ENSMUSG00000021645_Smn1_protein_coding	protein_coding	323.4279204	9.11E-05	0.020676588	0.975223366	0.998117295	0.000818419
3167	ENSMUSG00000021646	Mccc2	Protein_coding	ENSMUSG00000021646_Mccc2_protein_coding	protein_coding	947.8070148	-0.019558431	0.067674832	0.045849855	0.547023685	0.261993869
3168	ENSMUSG00000021647	Cartpt	Protein_coding	ENSMUSG00000021647_Cartpt_protein_coding	protein_coding	286.9190317	-0.005371053	0.038515907	0.279028018	0.908567405	0.041642848
3169	ENSMUSG00000021650	Ptcd2	Protein_coding	ENSMUSG00000021650_Ptcd2_protein_coding	protein_coding	708.0846215	-0.001977206	0.022111775	0.503849048	0.969498413	0.013452898
3170	ENSMUSG00000021660	Btf3	Protein_coding	ENSMUSG00000021660_Btf3_protein_coding	protein_coding	799.4266938	-0.000462651	0.019210558	0.864436192	0.998095769	0.000827785
3171	ENSMUSG00000021661	Ankra2	Protein_coding	ENSMUSG00000021661_Ankra2_protein_coding	protein_coding	565.3115405	-0.000186055	0.017677789	0.940753788	0.998117295	0.000818419
3172	ENSMUSG00000021662	Arhgef28	Protein_coding	ENSMUSG00000021662_Arhgef28_protein_coding	protein_coding	1686.345275	-0.004716023	0.031369247	0.23759787	0.882131891	0.054466477
3173	ENSMUSG00000021665	Hexb	Protein_coding	ENSMUSG00000021665_Hexb_protein_coding	protein_coding	1804.230454	-0.000410017	0.019314096	0.880507294	0.998117295	0.000818419
3174	ENSMUSG00000021666	Gfm2	Protein_coding	ENSMUSG00000021666_Gfm2_protein_coding	protein_coding	1032.396714	-0.010803033	0.050423101	0.102863434	0.737904028	0.132000119
3175	ENSMUSG00000021668	Polk	Protein_coding	ENSMUSG00000021668_Polk_protein_coding	protein_coding	496.6303557	-0.012207244	0.058013814	0.110261149	0.753227902	0.123073601
3176	ENSMUSG00000021669	Cert1	Protein_coding	ENSMUSG00000021669_Cert1_protein_coding	protein_coding	3245.494093	0.000325189	0.017946449	0.897996206	0.998117295	0.000818419
3177	ENSMUSG00000021670	Hmgcr	Protein_coding	ENSMUSG00000021670_Hmgcr_protein_coding	protein_coding	3147.003794	0.002798757	0.023663688	0.3632651	0.935963041	0.0287413
3178	ENSMUSG00000021671	Poc5	Protein_coding	ENSMUSG00000021671_Poc5_protein_coding	protein_coding	1079.347995	0.002457384	0.021877484	0.391678441	0.945058647	0.02454124
3179	ENSMUSG00000021675	F2rl2	Protein_coding	ENSMUSG00000021675_F2rl2_protein_coding	protein_coding	30.30410324	-0.002484463	0.059269852	0.775201853	0.989119798	0.004751105
3180	ENSMUSG00000021676	Iqgap2	Protein_coding	ENSMUSG00000021676_Iqgap2_protein_coding	protein_coding	1211.41382	-0.02391755	0.081695097	0.045813553	0.546957266	0.262046604
3181	ENSMUSG00000021678	F2rl1	Protein_coding	ENSMUSG00000021678_F2rl1_protein_coding	protein_coding	11.20487909	-0.004010862	0.093641286	0.760369431	0.987847394	0.005310142
3182	ENSMUSG00000021679	S100z	Protein_coding	ENSMUSG00000021679_S100z_protein_coding	protein_coding	1.014119141	-0.00015934	0.148022101	0.989044221	NA	#VALUE!
3183	ENSMUSG00000021680	Crhbp	Protein_coding	ENSMUSG00000021680_Crhbp_protein_coding	protein_coding	167.1764572	0.012959073	0.066127911	0.136214534	0.788732288	0.10307038
3184	ENSMUSG00000021681	Aggf1	Protein_coding	ENSMUSG00000021681_Aggf1_protein_coding	protein_coding	1627.37729	-0.001486939	0.019551313	0.57574545	0.97978755	0.008868083
3185	ENSMUSG00000021684	Pde8b	Protein_coding	ENSMUSG00000021684_Pde8b_protein_coding	protein_coding	2918.165994	-0.077091346	0.146548445	0.009781869	0.235309926	0.628359754
3186	ENSMUSG00000021685	Otp	Protein_coding	ENSMUSG00000021685_Otp_protein_coding	protein_coding	70.68435878	0.004778852	0.061388848	0.584749481	0.981974054	0.007899987
3187	ENSMUSG00000021686	Ap3b1	Protein_coding	ENSMUSG00000021686_Ap3b1_protein_coding	protein_coding	2130.04111	-0.041709979	0.094545853	0.014473705	0.303220352	0.518241652
3188	ENSMUSG00000021687	Scamp1	Protein_coding	ENSMUSG00000021687_Scamp1_protein_coding	protein_coding	5784.429067	0.000504243	0.014757681	0.810099912	0.995265366	0.002061109
3189	ENSMUSG00000021690	Jmy	Protein_coding	ENSMUSG00000021690_Jmy_protein_coding	protein_coding	3688.991552	0.001642273	0.018744801	0.516190265	0.97129765	0.012647662
3190	ENSMUSG00000021692	Dimt1	Protein_coding	ENSMUSG00000021692_Dimt1_protein_coding	protein_coding	211.9626381	0.000339202	0.024126718	0.921401336	0.998117295	0.000818419
3191	ENSMUSG00000021693	Kif2a	Protein_coding	ENSMUSG00000021693_Kif2a_protein_coding	protein_coding	2928.408085	0.005334493	0.03294614	0.202649182	0.857620199	0.066704999
3192	ENSMUSG00000021694	Ercc8	Protein_coding	ENSMUSG00000021694_Ercc8_protein_coding	protein_coding	381.4035186	-0.002218686	0.024506128	0.498067499	0.967846886	0.014193343
3193	ENSMUSG00000021696	Elovl7	Protein_coding	ENSMUSG00000021696_Elovl7_protein_coding	protein_coding	786.6288712	-0.009183529	0.046562259	0.127443366	0.77891412	0.108510423
3194	ENSMUSG00000021697	Depdc1b	Protein_coding	ENSMUSG00000021697_Depdc1b_protein_coding	protein_coding	45.73879865	-0.000215254	0.052135438	0.977804661	0.998117295	0.000818419
3195	ENSMUSG00000021699	Pde4d	Protein_coding	ENSMUSG00000021699_Pde4d_protein_coding	protein_coding	9034.189403	-0.002612716	0.022196038	0.367276722	0.937933844	0.027827793
3196	ENSMUSG00000021700	Rab3c	Protein_coding	ENSMUSG00000021700_Rab3c_protein_coding	protein_coding	9826.18223	0.011879426	0.052444453	0.088563984	0.70223774	0.153515834
3197	ENSMUSG00000021701	Plk2	Protein_coding	ENSMUSG00000021701_Plk2_protein_coding	protein_coding	2851.272351	-0.007562442	0.041903161	0.158543393	0.820213328	0.086073178
3198	ENSMUSG00000021702	Thbs4	Protein_coding	ENSMUSG00000021702_Thbs4_protein_coding	protein_coding	94.70828913	-0.003949842	0.102779516	0.777244035	0.989119798	0.004751105
3199	ENSMUSG00000021703	Serinc5	Protein_coding	ENSMUSG00000021703_Serinc5_protein_coding	protein_coding	2462.490951	0.001390256	0.019601527	0.60337028	0.984982257	0.006571593
3200	ENSMUSG00000021704	Mtx3	Protein_coding	ENSMUSG00000021704_Mtx3_protein_coding	protein_coding	1689.059315	0.006228439	0.035978182	0.17387801	0.834026631	0.078820082
3201	ENSMUSG00000021706	Zfyve16	Protein_coding	ENSMUSG00000021706_Zfyve16_protein_coding	protein_coding	888.5407844	-0.001792371	0.020877661	0.522971165	0.97188266	0.012386166
3202	ENSMUSG00000021707	Dhfr	Protein_coding	ENSMUSG00000021707_Dhfr_protein_coding	protein_coding	161.0161652	0.001923324	0.029235255	0.634834038	0.985458348	0.006361727
3203	ENSMUSG00000021708	Rasgrf2	Protein_coding	ENSMUSG00000021708_Rasgrf2_protein_coding	protein_coding	4677.751886	6.36E-05	0.017978692	0.980071411	0.998117295	0.000818419
3204	ENSMUSG00000021709	Erbin	Protein_coding	ENSMUSG00000021709_Erbin_protein_coding	protein_coding	3710.346535	-0.002160191	0.021062136	0.438462706	0.959207564	0.018087405
3205	ENSMUSG00000021710	Nln	Protein_coding	ENSMUSG00000021710_Nln_protein_coding	protein_coding	826.8679925	-0.007473256	0.039878874	0.143594365	0.802493912	0.095558253
3206	ENSMUSG00000021711	Trappc13	Protein_coding	ENSMUSG00000021711_Trappc13_protein_coding	protein_coding	957.8285517	0.003397017	0.02636917	0.317084547	0.925490284	0.033628136
3207	ENSMUSG00000021712	Trim23	Protein_coding	ENSMUSG00000021712_Trim23_protein_coding	protein_coding	1473.085096	0.003774307	0.027047841	0.275530155	0.908163389	0.04183601
3208	ENSMUSG00000021713	Ppwd1	Protein_coding	ENSMUSG00000021713_Ppwd1_protein_coding	protein_coding	333.0859501	-0.004784215	0.035925012	0.302159137	0.918593241	0.036876755
3209	ENSMUSG00000021714	Cenpk	Protein_coding	ENSMUSG00000021714_Cenpk_protein_coding	protein_coding	19.19274751	-0.022932237	0.135723666	0.203900285	0.85820077	0.0664111
3210	ENSMUSG00000021715	Cwc27	Protein_coding	ENSMUSG00000021715_Cwc27_protein_coding	protein_coding	922.2782162	-0.005541937	0.034748622	0.209871645	0.863142611	0.063917443
3211	ENSMUSG00000021716	Srek1ip1	Protein_coding	ENSMUSG00000021716_Srek1ip1_protein_coding	protein_coding	402.5864705	-0.000678365	0.020846574	0.817050688	0.995265366	0.002061109
3212	ENSMUSG00000021718	Nt5el	Protein_coding	ENSMUSG00000021718_Nt5el_protein_coding	protein_coding	1.349515405	0.00533452	0.147336479	0.67187865	NA	#VALUE!
3213	ENSMUSG00000021719	Rgs7bp	Protein_coding	ENSMUSG00000021719_Rgs7bp_protein_coding	protein_coding	11123.49957	-0.00233601	0.020531338	0.387431188	0.944630584	0.024737997
3214	ENSMUSG00000021720	Rnf180	Protein_coding	ENSMUSG00000021720_Rnf180_protein_coding	protein_coding	764.0597473	-0.036382659	0.095825061	0.022365347	0.383453181	0.416287655
3215	ENSMUSG00000021721	Htr1a	Protein_coding	ENSMUSG00000021721_Htr1a_protein_coding	protein_coding	415.9145075	0.001829049	0.027728769	0.63297163	0.985458348	0.006361727
3216	ENSMUSG00000021725	Parp8	Protein_coding	ENSMUSG00000021725_Parp8_protein_coding	protein_coding	1190.285788	-0.014035107	0.060661658	0.085296278	0.693884677	0.158712703
3217	ENSMUSG00000021728	Emb	Protein_coding	ENSMUSG00000021728_Emb_protein_coding	protein_coding	1149.91593	-0.004033016	0.029500468	0.285661963	0.912340216	0.039843181
3218	ENSMUSG00000021730	Hcn1	Protein_coding	ENSMUSG00000021730_Hcn1_protein_coding	protein_coding	5281.048457	0.000541627	0.017909284	0.829834389	0.996128654	0.001684567
3219	ENSMUSG00000021731	Mrps30	Protein_coding	ENSMUSG00000021731_Mrps30_protein_coding	protein_coding	494.1788728	-0.00481138	0.032785893	0.249843139	0.892729489	0.049280119
3220	ENSMUSG00000021732	Fgf10	Protein_coding	ENSMUSG00000021732_Fgf10_protein_coding	protein_coding	201.5392795	0.006858056	0.052063716	0.31873803	0.927030339	0.032906052
3221	ENSMUSG00000021733	Slc4a7	Protein_coding	ENSMUSG00000021733_Slc4a7_protein_coding	protein_coding	1268.54904	0.00224002	0.024270369	0.488835751	0.966328549	0.014875189
3222	ENSMUSG00000021737	Psmd6	Protein_coding	ENSMUSG00000021737_Psmd6_protein_coding	protein_coding	1394.116586	-0.000518362	0.015802756	0.81645098	0.995265366	0.002061109
3223	ENSMUSG00000021738	Atxn7	Protein_coding	ENSMUSG00000021738_Atxn7_protein_coding	protein_coding	1778.849264	-0.000427143	0.014744581	0.838810019	0.996442225	0.001547877
3224	ENSMUSG00000021741	Gm5457	pseudogene	ENSMUSG00000021741_Gm5457_pseudogene	pseudogene	31.04296744	0.004321956	0.061734045	0.625943191	0.985458348	0.006361727
3225	ENSMUSG00000021743	Fezf2	Protein_coding	ENSMUSG00000021743_Fezf2_protein_coding	protein_coding	347.5206901	-0.441923784	0.236144346	0.000323627	0.017538018	1.756019501
3226	ENSMUSG00000021747	Cfap20dc	Protein_coding	ENSMUSG00000021747_Cfap20dc_protein_coding	protein_coding	264.7530183	-0.006867638	0.049551707	0.289359164	0.912951141	0.039552464
3227	ENSMUSG00000021748	Pdhb	Protein_coding	ENSMUSG00000021748_Pdhb_protein_coding	protein_coding	1559.955238	0.002194814	0.020903652	0.427024243	0.956705613	0.019221678
3228	ENSMUSG00000021749	Fam3d	Protein_coding	ENSMUSG00000021749_Fam3d_protein_coding	protein_coding	2.051004326	-0.010598078	0.149891738	0.453159949	NA	#VALUE!
3229	ENSMUSG00000021750	Fam107a	Protein_coding	ENSMUSG00000021750_Fam107a_protein_coding	protein_coding	5428.743141	-0.008355218	0.048862875	0.18405994	0.845333039	0.072972157
3230	ENSMUSG00000021751	Acox2	Protein_coding	ENSMUSG00000021751_Acox2_protein_coding	protein_coding	6.530621824	0.011929526	0.12838119	0.454830098	NA	#VALUE!
3231	ENSMUSG00000021752	Kctd6	Protein_coding	ENSMUSG00000021752_Kctd6_protein_coding	protein_coding	663.5244175	0.001371715	0.018993767	0.596772087	0.984009093	0.007000888
3232	ENSMUSG00000021754	Map3k1	Protein_coding	ENSMUSG00000021754_Map3k1_protein_coding	protein_coding	1438.852071	0.012325089	0.059052748	0.113042178	0.758665946	0.119949409
3233	ENSMUSG00000021756	Il6st	Protein_coding	ENSMUSG00000021756_Il6st_protein_coding	protein_coding	4881.40496	0.004672917	0.02936714	0.211084248	0.8640837	0.063444188
3234	ENSMUSG00000021758	Ddx4	Protein_coding	ENSMUSG00000021758_Ddx4_protein_coding	protein_coding	15.67174818	-0.000629941	0.081310349	0.957498074	0.998117295	0.000818419
3235	ENSMUSG00000021759	Plpp1	Protein_coding	ENSMUSG00000021759_Plpp1_protein_coding	protein_coding	439.2549099	-0.004466983	0.035210914	0.328056699	0.9280576	0.032425068
3236	ENSMUSG00000021760	Gpx8	Protein_coding	ENSMUSG00000021760_Gpx8_protein_coding	protein_coding	63.04590834	0.003288218	0.047722821	0.627794575	0.985458348	0.006361727
3237	ENSMUSG00000021763	Cspg4b	Protein_coding	ENSMUSG00000021763_Cspg4b_protein_coding	protein_coding	183.6695026	-0.003506629	0.036107137	0.470892763	0.96488588	0.015524049
3238	ENSMUSG00000021764	Ndufs4	Protein_coding	ENSMUSG00000021764_Ndufs4_protein_coding	protein_coding	2766.386287	-0.001104449	0.017176341	0.641560253	0.985458348	0.006361727
3239	ENSMUSG00000021765	Fst	Protein_coding	ENSMUSG00000021765_Fst_protein_coding	protein_coding	39.99951353	-0.000318513	0.052875709	0.967628789	0.998117295	0.000818419
3240	ENSMUSG00000021767	Kat6b	Protein_coding	ENSMUSG00000021767_Kat6b_protein_coding	protein_coding	4370.177555	-0.000190209	0.015264463	0.930287365	0.998117295	0.000818419
3241	ENSMUSG00000021768	Dusp13	Protein_coding	ENSMUSG00000021768_Dusp13_protein_coding	protein_coding	10.1887995	-0.046910793	0.213418537	0.08373064	NA	#VALUE!
3242	ENSMUSG00000021770	Samd8	Protein_coding	ENSMUSG00000021770_Samd8_protein_coding	protein_coding	3300.774453	0.005240886	0.032119355	0.19917783	0.855833398	0.067610769
3243	ENSMUSG00000021771	Vdac2	Protein_coding	ENSMUSG00000021771_Vdac2_protein_coding	protein_coding	2302.383412	0.001198474	0.017531699	0.619168133	0.985458348	0.006361727
3244	ENSMUSG00000021772	Nkiras1	Protein_coding	ENSMUSG00000021772_Nkiras1_protein_coding	protein_coding	1973.349168	-0.001475661	0.018015437	0.546814712	0.974898668	0.011040523
3245	ENSMUSG00000021773	Comtd1	Protein_coding	ENSMUSG00000021773_Comtd1_protein_coding	protein_coding	168.294763	-0.000835208	0.031714419	0.854728738	0.996486846	0.00152843
3246	ENSMUSG00000021774	Ube2e1	Protein_coding	ENSMUSG00000021774_Ube2e1_protein_coding	protein_coding	1059.641625	-0.001068531	0.018178658	0.670641485	0.985458348	0.006361727
3247	ENSMUSG00000021775	Nr1d2	Protein_coding	ENSMUSG00000021775_Nr1d2_protein_coding	protein_coding	3111.318016	0.064443755	0.121507972	0.009178651	0.226200872	0.645505726
3248	ENSMUSG00000021779	Thrb	Protein_coding	ENSMUSG00000021779_Thrb_protein_coding	protein_coding	2712.320009	-0.027413565	0.080723814	0.029718002	0.449039005	0.347715933
3249	ENSMUSG00000021782	Dlg5	Protein_coding	ENSMUSG00000021782_Dlg5_protein_coding	protein_coding	2089.076851	2.14E-05	0.014660568	0.991874095	0.99909529	0.000393088
3250	ENSMUSG00000021785	Ngly1	Protein_coding	ENSMUSG00000021785_Ngly1_protein_coding	protein_coding	920.2925691	-0.00364906	0.026568727	0.283835115	0.910200956	0.040862713
3251	ENSMUSG00000021786	Oxsm	Protein_coding	ENSMUSG00000021786_Oxsm_protein_coding	protein_coding	230.3040436	0.000590657	0.027473144	0.880515071	0.998117295	0.000818419
3252	ENSMUSG00000021790	Dydc1	Protein_coding	ENSMUSG00000021790_Dydc1_protein_coding	protein_coding	2.835940911	-0.02966769	0.195301299	0.100843218	NA	#VALUE!
3253	ENSMUSG00000021791	Dydc2	Protein_coding	ENSMUSG00000021791_Dydc2_protein_coding	protein_coding	73.35555035	-0.011671401	0.074049676	0.234643569	0.881829411	0.05461542
3254	ENSMUSG00000021792	Prxl2a	Protein_coding	ENSMUSG00000021792_Prxl2a_protein_coding	protein_coding	1918.971255	-0.004207466	0.027142963	0.224389234	0.874865656	0.058058632
3255	ENSMUSG00000021794	Glud1	Protein_coding	ENSMUSG00000021794_Glud1_protein_coding	protein_coding	5155.596853	0.00120772	0.018802024	0.640304357	0.985458348	0.006361727
3256	ENSMUSG00000021795	Sftpd	Protein_coding	ENSMUSG00000021795_Sftpd_protein_coding	protein_coding	1.181929633	0.002664774	0.146900917	0.82562718	NA	#VALUE!
3257	ENSMUSG00000021796	Bmpr1a	Protein_coding	ENSMUSG00000021796_Bmpr1a_protein_coding	protein_coding	2145.7635	0.005630267	0.033500098	0.186176838	0.847313097	0.071956081
3258	ENSMUSG00000021797	9230112D13Rik	Protein_coding	ENSMUSG00000021797_9230112D13Rik_protein_coding	protein_coding	1.349740125	0.005268046	0.147575077	0.673987157	NA	#VALUE!
3259	ENSMUSG00000021798	Ldb3	Protein_coding	ENSMUSG00000021798_Ldb3_protein_coding	protein_coding	203.3595484	0.009664399	0.093532041	0.455507272	0.963674032	0.016069844
3260	ENSMUSG00000021799	Opn4	Protein_coding	ENSMUSG00000021799_Opn4_protein_coding	protein_coding	9.113002831	-0.031087858	0.17872867	0.150747824	NA	#VALUE!
3261	ENSMUSG00000021803	Cdhr1	Protein_coding	ENSMUSG00000021803_Cdhr1_protein_coding	protein_coding	926.9186334	0.057302952	0.231593008	0.063230973	0.626115521	0.20334553
3262	ENSMUSG00000021804	Rgr	Protein_coding	ENSMUSG00000021804_Rgr_protein_coding	protein_coding	2.098422225	0.000162066	0.137764539	0.990439812	NA	#VALUE!
3263	ENSMUSG00000021806	Nid2	Protein_coding	ENSMUSG00000021806_Nid2_protein_coding	protein_coding	175.7893584	0.005130162	0.042610707	0.361871955	0.935846489	0.028795385
3264	ENSMUSG00000021807	Rtraf	Protein_coding	ENSMUSG00000021807_Rtraf_protein_coding	protein_coding	742.3072875	-0.003322681	0.027705916	0.354975894	0.934768832	0.029295777
3265	ENSMUSG00000021809	Nudt13	Protein_coding	ENSMUSG00000021809_Nudt13_protein_coding	protein_coding	296.3201896	0.000574899	0.022722352	0.858145032	0.996823511	0.001381727
3266	ENSMUSG00000021810	Ecd	Protein_coding	ENSMUSG00000021810_Ecd_protein_coding	protein_coding	807.0792556	-8.87E-05	0.016985443	0.970625584	0.998117295	0.000818419
3267	ENSMUSG00000021811	Dnajc9	Protein_coding	ENSMUSG00000021811_Dnajc9_protein_coding	protein_coding	504.9041339	0.004497636	0.031413255	0.262052125	0.900051639	0.045732573
3268	ENSMUSG00000021814	Anxa7	Protein_coding	ENSMUSG00000021814_Anxa7_protein_coding	protein_coding	1314.526505	-0.000897074	0.017377839	0.710708127	0.985458348	0.006361727
3269	ENSMUSG00000021815	Mss51	Protein_coding	ENSMUSG00000021815_Mss51_protein_coding	protein_coding	133.1879832	-0.008963336	0.056487049	0.222883601	0.872903601	0.059033715
3270	ENSMUSG00000021816	Ppp3cb	Protein_coding	ENSMUSG00000021816_Ppp3cb_protein_coding	protein_coding	5767.648453	-0.000677288	0.016255754	0.766818493	0.987847394	0.005310142
3271	ENSMUSG00000021819	Zswim8	Protein_coding	ENSMUSG00000021819_Zswim8_protein_coding	protein_coding	3983.005758	0.001258229	0.015801334	0.564904065	0.979207487	0.009125275
3272	ENSMUSG00000021820	Camk2g	Protein_coding	ENSMUSG00000021820_Camk2g_protein_coding	protein_coding	6103.928597	-0.002833983	0.022568608	0.333602187	0.930226367	0.031411355
3273	ENSMUSG00000021822	Plau	Protein_coding	ENSMUSG00000021822_Plau_protein_coding	protein_coding	47.98420418	0.005183773	0.058533446	0.52824973	0.972241401	0.012225889
3274	ENSMUSG00000021823	Vcl	Protein_coding	ENSMUSG00000021823_Vcl_protein_coding	protein_coding	1737.171774	-6.99E-05	0.015193642	0.974268503	0.998117295	0.000818419
3275	ENSMUSG00000021824	Ap3m1	Protein_coding	ENSMUSG00000021824_Ap3m1_protein_coding	protein_coding	741.3314386	0.007500687	0.040221466	0.145479973	0.804683695	0.094374799
3276	ENSMUSG00000021830	Txndc16	Protein_coding	ENSMUSG00000021830_Txndc16_protein_coding	protein_coding	2416.695681	0.00013556	0.015497234	0.9509988	0.998117295	0.000818419
3277	ENSMUSG00000021831	Ero1a	Protein_coding	ENSMUSG00000021831_Ero1a_protein_coding	protein_coding	1232.358823	0.003427858	0.025864744	0.302541655	0.918593241	0.036876755
3278	ENSMUSG00000021832	Psmc6	Protein_coding	ENSMUSG00000021832_Psmc6_protein_coding	protein_coding	1489.595235	0.002716648	0.023746848	0.380534417	0.940835061	0.026486506
3279	ENSMUSG00000021835	Bmp4	Protein_coding	ENSMUSG00000021835_Bmp4_protein_coding	protein_coding	57.10832042	-0.004604395	0.058443942	0.579106346	0.98106423	0.008302558
3280	ENSMUSG00000021838	Samd4	Protein_coding	ENSMUSG00000021838_Samd4_protein_coding	protein_coding	2721.008091	0.001157364	0.019367478	0.664693627	0.985458348	0.006361727
3281	ENSMUSG00000021840	Mapk1ip1l	Protein_coding	ENSMUSG00000021840_Mapk1ip1l_protein_coding	protein_coding	1398.829905	-0.0015229	0.017628435	0.524795347	0.97188266	0.012386166
3282	ENSMUSG00000021843	Ktn1	Protein_coding	ENSMUSG00000021843_Ktn1_protein_coding	protein_coding	4249.727107	-0.002524792	0.021095795	0.360706116	0.935846489	0.028795385
3283	ENSMUSG00000021846	Peli2	Protein_coding	ENSMUSG00000021846_Peli2_protein_coding	protein_coding	1858.324139	0.002219989	0.021332131	0.430906752	0.956782943	0.019186576
3284	ENSMUSG00000021848	Otx2	Protein_coding	ENSMUSG00000021848_Otx2_protein_coding	protein_coding	159.147517	0.002956751	0.043879907	0.634281951	0.985458348	0.006361727
3285	ENSMUSG00000021850	ccdc198	Protein_coding	ENSMUSG00000021850_ccdc198_protein_coding	protein_coding	2.091511358	0.010803122	0.14986929	0.447631174	NA	#VALUE!
3286	ENSMUSG00000021852	Slc35f4	Protein_coding	ENSMUSG00000021852_Slc35f4_protein_coding	protein_coding	1105.602562	-0.000115693	0.021118057	0.969225133	0.998117295	0.000818419
3287	ENSMUSG00000021866	Anxa11	Protein_coding	ENSMUSG00000021866_Anxa11_protein_coding	protein_coding	717.5694734	-0.042245736	0.108432961	0.021335134	0.374408642	0.426654136
3288	ENSMUSG00000021868	Ppif	Protein_coding	ENSMUSG00000021868_Ppif_protein_coding	protein_coding	380.1599054	-0.00074456	0.021067504	0.801346017	0.994984403	0.002183727
3289	ENSMUSG00000021870	Slmap	Protein_coding	ENSMUSG00000021870_Slmap_protein_coding	protein_coding	4043.977969	-0.000791496	0.015358469	0.713980152	0.985458348	0.006361727
3290	ENSMUSG00000021871	Gm49342	Protein_coding	ENSMUSG00000021871_Gm49342_protein_coding	protein_coding	290.74176	-0.00022015	0.022920384	0.946194105	0.998117295	0.000818419
3291	ENSMUSG00000021872	Rnase10	Protein_coding	ENSMUSG00000021872_Rnase10_protein_coding	protein_coding	2.695423496	-0.001128409	0.133685205	0.935695726	NA	#VALUE!
3292	ENSMUSG00000021874	4933413J09Rik	lncRNA	ENSMUSG00000021874_4933413J09Rik_lncRNA	lncRNA	3.735363321	0.000548468	0.124101139	0.969805739	NA	#VALUE!
3293	ENSMUSG00000021876	Rnase4	Protein_coding	ENSMUSG00000021876_Rnase4_protein_coding	protein_coding	157.7285822	-0.009229275	0.058810941	0.22960001	0.879576261	0.0557265
3294	ENSMUSG00000021877	Arf4	Protein_coding	ENSMUSG00000021877_Arf4_protein_coding	protein_coding	1755.09915	0.002139596	0.020084639	0.421221102	0.955307231	0.019856935
3295	ENSMUSG00000021879	Dnah12	Protein_coding	ENSMUSG00000021879_Dnah12_protein_coding	protein_coding	82.35666485	0.008155813	0.062745853	0.332343364	0.930155706	0.031444345
3296	ENSMUSG00000021880	Rnase6	Protein_coding	ENSMUSG00000021880_Rnase6_protein_coding	protein_coding	1.182104588	-0.002994376	0.147084166	0.80464568	NA	#VALUE!
3297	ENSMUSG00000021884	Hacl1	Protein_coding	ENSMUSG00000021884_Hacl1_protein_coding	protein_coding	145.8351494	-0.001739503	0.030864505	0.687992833	0.985458348	0.006361727
3298	ENSMUSG00000021886	Gpr65	Protein_coding	ENSMUSG00000021886_Gpr65_protein_coding	protein_coding	4.000879437	0.00588869	0.129142221	0.690726746	NA	#VALUE!
3299	ENSMUSG00000021890	Eaf1	Protein_coding	ENSMUSG00000021890_Eaf1_protein_coding	protein_coding	630.2571686	0.018680637	0.069691315	0.057364862	0.603775458	0.219124544
3300	ENSMUSG00000021891	Mettl6	Protein_coding	ENSMUSG00000021891_Mettl6_protein_coding	protein_coding	644.2640449	-0.002917898	0.025138605	0.372367067	0.93950597	0.027100456
3301	ENSMUSG00000021892	Sh3bp5	Protein_coding	ENSMUSG00000021892_Sh3bp5_protein_coding	protein_coding	2365.952425	-0.002794913	0.02228252	0.334640135	0.930226367	0.031411355
3302	ENSMUSG00000021893	Capn7	Protein_coding	ENSMUSG00000021893_Capn7_protein_coding	protein_coding	1447.862656	0.000782881	0.017400132	0.747467833	0.987847394	0.005310142
3303	ENSMUSG00000021895	Arhgef3	Protein_coding	ENSMUSG00000021895_Arhgef3_protein_coding	protein_coding	2925.421947	-0.028222179	0.077603485	0.02409942	0.399572523	0.398404385
3304	ENSMUSG00000021898	Asb14	Protein_coding	ENSMUSG00000021898_Asb14_protein_coding	protein_coding	4.398424829	-0.023053138	0.165457766	0.216393255	NA	#VALUE!
3305	ENSMUSG00000021900	Btd	Protein_coding	ENSMUSG00000021900_Btd_protein_coding	protein_coding	230.906245	-0.001237314	0.026122872	0.735692806	0.987138934	0.005621719
3306	ENSMUSG00000021901	Bap1	Protein_coding	ENSMUSG00000021901_Bap1_protein_coding	protein_coding	2508.632069	0.001986712	0.020611461	0.469275221	0.96488588	0.015524049
3307	ENSMUSG00000021902	Phf7	Protein_coding	ENSMUSG00000021902_Phf7_protein_coding	protein_coding	81.76725961	-0.004759505	0.046166761	0.447536269	0.960920513	0.017312536
3308	ENSMUSG00000021903	Galnt15	Protein_coding	ENSMUSG00000021903_Galnt15_protein_coding	protein_coding	394.4271083	0.026421324	0.127339319	0.129023369	0.77891412	0.108510423
3309	ENSMUSG00000021904	Sema3g	Protein_coding	ENSMUSG00000021904_Sema3g_protein_coding	protein_coding	194.4328309	0.003468121	0.033984063	0.44409374	0.959207564	0.018087405
3310	ENSMUSG00000021905	Dph3	Protein_coding	ENSMUSG00000021905_Dph3_protein_coding	protein_coding	576.5718724	0.000133572	0.019265909	0.960976031	0.998117295	0.000818419
3311	ENSMUSG00000021906	Oxnad1	Protein_coding	ENSMUSG00000021906_Oxnad1_protein_coding	protein_coding	321.3740241	-0.010868068	0.054868807	0.128724891	0.77891412	0.108510423
3312	ENSMUSG00000021907	Msmb	Protein_coding	ENSMUSG00000021907_Msmb_protein_coding	protein_coding	1.201196149	0.002858566	0.146897224	0.813653214	NA	#VALUE!
3313	ENSMUSG00000021908	Ncoa4-ps	pseudogene	ENSMUSG00000021908_Ncoa4-ps_pseudogene	pseudogene	876.9103514	0.00126736	0.020504259	0.653183148	0.985458348	0.006361727
3314	ENSMUSG00000021910	Nisch	Protein_coding	ENSMUSG00000021910_Nisch_protein_coding	protein_coding	13050.99384	0.002399364	0.019894235	0.359907508	0.935732771	0.02884816
3315	ENSMUSG00000021911	Parg	Protein_coding	ENSMUSG00000021911_Parg_protein_coding	protein_coding	1822.743063	-0.002417415	0.021995055	0.402631419	0.94851122	0.022957527
3316	ENSMUSG00000021913	Ogdhl	Protein_coding	ENSMUSG00000021913_Ogdhl_protein_coding	protein_coding	3490.889989	0.001037937	0.016568541	0.651492291	0.985458348	0.006361727
3317	ENSMUSG00000021916	Glt8d1	Protein_coding	ENSMUSG00000021916_Glt8d1_protein_coding	protein_coding	618.7508421	5.69E-05	0.019351008	0.983436126	0.998117295	0.000818419
3318	ENSMUSG00000021917	Spcs1	Protein_coding	ENSMUSG00000021917_Spcs1_protein_coding	protein_coding	553.7135344	0.002563988	0.027244358	0.480481414	0.96488588	0.015524049
3319	ENSMUSG00000021918	Nek4	Protein_coding	ENSMUSG00000021918_Nek4_protein_coding	protein_coding	662.4757706	0.00095325	0.018630072	0.712573657	0.985458348	0.006361727
3320	ENSMUSG00000021919	Chat	Protein_coding	ENSMUSG00000021919_Chat_protein_coding	protein_coding	135.0230016	-0.001621021	0.076003963	0.884250657	0.998117295	0.000818419
3321	ENSMUSG00000021922	Itih4	Protein_coding	ENSMUSG00000021922_Itih4_protein_coding	protein_coding	3.401625979	-0.003347903	0.128439239	0.817347543	NA	#VALUE!
3322	ENSMUSG00000021927	Hnrnpa1l2-ps2	pseudogene	ENSMUSG00000021927_Hnrnpa1l2-ps2_pseudogene	pseudogene	105.6249067	0.005462012	0.046223157	0.374661261	0.940227471	0.026767064
3323	ENSMUSG00000021928	Ebpl	Protein_coding	ENSMUSG00000021928_Ebpl_protein_coding	protein_coding	350.6870066	-7.63E-05	0.019758816	0.97828369	0.998117295	0.000818419
3324	ENSMUSG00000021929	Kpna3	Protein_coding	ENSMUSG00000021929_Kpna3_protein_coding	protein_coding	2220.572323	0.001226216	0.018245345	0.624533772	0.985458348	0.006361727
3325	ENSMUSG00000021930	Spryd7	Protein_coding	ENSMUSG00000021930_Spryd7_protein_coding	protein_coding	822.4450504	0.001395957	0.020457787	0.617772153	0.985458348	0.006361727
3326	ENSMUSG00000021932	Rnaseh2b	Protein_coding	ENSMUSG00000021932_Rnaseh2b_protein_coding	protein_coding	186.5017349	-0.015114112	0.071934396	0.114581575	0.759707613	0.119353522
3327	ENSMUSG00000021933	Gucy1b2	Protein_coding	ENSMUSG00000021933_Gucy1b2_protein_coding	protein_coding	6.284148439	-0.006351428	0.113203747	0.666144131	NA	#VALUE!
3328	ENSMUSG00000021936	Mapk8	Protein_coding	ENSMUSG00000021936_Mapk8_protein_coding	protein_coding	2623.871167	0.000832408	0.016951553	0.724977957	0.986375217	0.005957848
3329	ENSMUSG00000021938	Pspc1	Protein_coding	ENSMUSG00000021938_Pspc1_protein_coding	protein_coding	2143.711468	-0.004897934	0.029307968	0.189547763	0.850000024	0.070581062
3330	ENSMUSG00000021939	Ctsb	Protein_coding	ENSMUSG00000021939_Ctsb_protein_coding	protein_coding	8063.805813	-0.000858863	0.016993486	0.717008691	0.986166233	0.006049872
3331	ENSMUSG00000021940	Ptpn20	Protein_coding	ENSMUSG00000021940_Ptpn20_protein_coding	protein_coding	11.52963536	-0.043810279	0.199765681	0.094272976	0.716660129	0.144686757
3332	ENSMUSG00000021943	Gdf10	Protein_coding	ENSMUSG00000021943_Gdf10_protein_coding	protein_coding	622.9449833	0.049452195	0.182128609	0.063175173	0.626115521	0.20334553
3333	ENSMUSG00000021944	Gata4	Protein_coding	ENSMUSG00000021944_Gata4_protein_coding	protein_coding	2.186589278	0.001365244	0.137057922	0.920331429	NA	#VALUE!
3334	ENSMUSG00000021945	Zmym2	Protein_coding	ENSMUSG00000021945_Zmym2_protein_coding	protein_coding	3373.115421	0.000584631	0.01631716	0.799195416	0.993839405	0.002683788
3335	ENSMUSG00000021947	Cryl1	Protein_coding	ENSMUSG00000021947_Cryl1_protein_coding	protein_coding	486.2711491	-0.007418191	0.041246427	0.159701028	0.820658696	0.085837424
3336	ENSMUSG00000021948	Prkcd	Protein_coding	ENSMUSG00000021948_Prkcd_protein_coding	protein_coding	1149.611732	-0.018238146	0.07790951	0.086092812	0.696113654	0.157319848
3337	ENSMUSG00000021950	Anxa8	Protein_coding	ENSMUSG00000021950_Anxa8_protein_coding	protein_coding	12.75627689	-0.212916811	0.452778126	0.007192944	0.18942986	0.722551561
3338	ENSMUSG00000021951	Eef1akmt1	Protein_coding	ENSMUSG00000021951_Eef1akmt1_protein_coding	protein_coding	499.493654	-0.011200778	0.054761732	0.118080194	0.767600634	0.114864675
3339	ENSMUSG00000021952	Xpo4	Protein_coding	ENSMUSG00000021952_Xpo4_protein_coding	protein_coding	1344.295479	0.001239822	0.01972596	0.647517421	0.985458348	0.006361727
3340	ENSMUSG00000021953	Tdh	Protein_coding	ENSMUSG00000021953_Tdh_protein_coding	protein_coding	2.417074993	0.00550827	0.137910883	0.696431928	NA	#VALUE!
3341	ENSMUSG00000021957	Tkt	Protein_coding	ENSMUSG00000021957_Tkt_protein_coding	protein_coding	3012.168514	-0.015027602	0.05790513	0.060954137	0.618132219	0.208918619
3342	ENSMUSG00000021958	Pinx1	Protein_coding	ENSMUSG00000021958_Pinx1_protein_coding	protein_coding	477.8212757	-0.021985007	0.07730835	0.049302849	0.565895076	0.247264085
3343	ENSMUSG00000021959	Lats2	Protein_coding	ENSMUSG00000021959_Lats2_protein_coding	protein_coding	1579.340299	0.004556831	0.028879564	0.21513155	0.866537448	0.062212664
3344	ENSMUSG00000021961	4930578I06Rik	Protein_coding	ENSMUSG00000021961_4930578I06Rik_protein_coding	protein_coding	1.014119141	-0.00015934	0.148022101	0.989044221	NA	#VALUE!
3345	ENSMUSG00000021962	Dcp1a	Protein_coding	ENSMUSG00000021962_Dcp1a_protein_coding	protein_coding	1065.295675	0.000187922	0.015573049	0.932390452	0.998117295	0.000818419
3346	ENSMUSG00000021963	Sap18	Protein_coding	ENSMUSG00000021963_Sap18_protein_coding	protein_coding	877.4201225	0.001132898	0.018315468	0.653656217	0.985458348	0.006361727
3347	ENSMUSG00000021965	Ska3	Protein_coding	ENSMUSG00000021965_Ska3_protein_coding	protein_coding	14.87366213	-0.005244488	0.088177287	0.675254414	0.985458348	0.006361727
3348	ENSMUSG00000021966	Prss52	Protein_coding	ENSMUSG00000021966_Prss52_protein_coding	protein_coding	1.507493269	-0.002648376	0.143490552	0.836148766	NA	#VALUE!
3349	ENSMUSG00000021967	Mrpl57	Protein_coding	ENSMUSG00000021967_Mrpl57_protein_coding	protein_coding	428.3511366	0.004287049	0.031721109	0.292198624	0.913439439	0.039320241
3350	ENSMUSG00000021969	Zdhhc20	Protein_coding	ENSMUSG00000021969_Zdhhc20_protein_coding	protein_coding	2165.167012	-0.001752063	0.019758827	0.509289027	0.970596722	0.01296118
3351	ENSMUSG00000021972	Hmbox1	Protein_coding	ENSMUSG00000021972_Hmbox1_protein_coding	protein_coding	6112.101049	0.017541542	0.060711398	0.044931459	0.542048316	0.265962001
3352	ENSMUSG00000021973	Micu2	Protein_coding	ENSMUSG00000021973_Micu2_protein_coding	protein_coding	1273.622191	-0.002209522	0.020958632	0.424927416	0.956499312	0.019315338
3353	ENSMUSG00000021974	Fgf9	Protein_coding	ENSMUSG00000021974_Fgf9_protein_coding	protein_coding	1085.270876	0.000321095	0.016807844	0.892604947	0.998117295	0.000818419
3354	ENSMUSG00000021975	Ints9	Protein_coding	ENSMUSG00000021975_Ints9_protein_coding	protein_coding	617.8709188	-0.0121441	0.054651976	0.094006128	0.716660129	0.144686757
3355	ENSMUSG00000021978	Extl3	Protein_coding	ENSMUSG00000021978_Extl3_protein_coding	protein_coding	5637.538995	0.001158968	0.015209254	0.584756831	0.981974054	0.007899987
3356	ENSMUSG00000021981	Cab39l	Protein_coding	ENSMUSG00000021981_Cab39l_protein_coding	protein_coding	1075.261528	-0.004493412	0.031459602	0.263295883	0.90070679	0.045416563
3357	ENSMUSG00000021982	Cdadc1	Protein_coding	ENSMUSG00000021982_Cdadc1_protein_coding	protein_coding	2022.877786	0.001150485	0.016917738	0.622096134	0.985458348	0.006361727
3358	ENSMUSG00000021983	Atp8a2	Protein_coding	ENSMUSG00000021983_Atp8a2_protein_coding	protein_coding	5923.481613	-0.004420762	0.029011924	0.231377268	0.88017917	0.055428913
3359	ENSMUSG00000021986	Amer2	Protein_coding	ENSMUSG00000021986_Amer2_protein_coding	protein_coding	4611.422294	0.002523212	0.022075495	0.382517522	0.940942183	0.026437061
3360	ENSMUSG00000021987	Mtmr6	Protein_coding	ENSMUSG00000021987_Mtmr6_protein_coding	protein_coding	3079.235889	0.000350582	0.018730659	0.89462384	0.998117295	0.000818419
3361	ENSMUSG00000021990	Spata13	Protein_coding	ENSMUSG00000021990_Spata13_protein_coding	protein_coding	1055.575897	-0.012395414	0.051427542	0.074073147	0.662393767	0.178883763
3362	ENSMUSG00000021991	Cacna2d3	Protein_coding	ENSMUSG00000021991_Cacna2d3_protein_coding	protein_coding	5643.532957	-0.568854552	0.155272857	1.50E-05	0.001252448	2.902240145
3363	ENSMUSG00000021993	Mipep	Protein_coding	ENSMUSG00000021993_Mipep_protein_coding	protein_coding	932.9387257	-0.010339305	0.046878961	0.094103229	0.716660129	0.144686757
3364	ENSMUSG00000021994	Wnt5a	Protein_coding	ENSMUSG00000021994_Wnt5a_protein_coding	protein_coding	482.3137379	0.078692225	0.164724859	0.013054314	0.283847365	0.546915134
3365	ENSMUSG00000021996	Esd	Protein_coding	ENSMUSG00000021996_Esd_protein_coding	protein_coding	651.275975	-0.001114311	0.020379409	0.692817666	0.985458348	0.006361727
3366	ENSMUSG00000021997	Lrrc63	Protein_coding	ENSMUSG00000021997_Lrrc63_protein_coding	protein_coding	5.467295084	-0.01429582	0.139553265	0.386635302	NA	#VALUE!
3367	ENSMUSG00000021998	Lcp1	Protein_coding	ENSMUSG00000021998_Lcp1_protein_coding	protein_coding	279.2323059	-0.004877999	0.038669955	0.333474775	0.930226367	0.031411355
3368	ENSMUSG00000021999	Cpb2	Protein_coding	ENSMUSG00000021999_Cpb2_protein_coding	protein_coding	1.162438397	0.002453597	0.146907699	0.838815776	NA	#VALUE!
3369	ENSMUSG00000022000	Zc3h13	Protein_coding	ENSMUSG00000022000_Zc3h13_protein_coding	protein_coding	2539.26675	-0.002584506	0.021367209	0.354786092	0.934768832	0.029295777
3370	ENSMUSG00000022002	Erich6b	Protein_coding	ENSMUSG00000022002_Erich6b_protein_coding	protein_coding	1.518075481	-0.008079904	0.150064648	0.533427944	NA	#VALUE!
3371	ENSMUSG00000022003	Slc25a30	Protein_coding	ENSMUSG00000022003_Slc25a30_protein_coding	protein_coding	279.2124872	0.002227786	0.026382328	0.531172655	0.972241401	0.012225889
3372	ENSMUSG00000022008	Gpalpp1	Protein_coding	ENSMUSG00000022008_Gpalpp1_protein_coding	protein_coding	1086.944437	0.002020262	0.020270008	0.453564159	0.96280333	0.016462417
3373	ENSMUSG00000022009	Nufip1	Protein_coding	ENSMUSG00000022009_Nufip1_protein_coding	protein_coding	442.9589448	-0.000950919	0.022054071	0.757905842	0.987847394	0.005310142
3374	ENSMUSG00000022010	Tsc22d1	Protein_coding	ENSMUSG00000022010_Tsc22d1_protein_coding	protein_coding	8715.510521	-0.000114262	0.013575654	0.953558826	0.998117295	0.000818419
3375	ENSMUSG00000022012	Enox1	Protein_coding	ENSMUSG00000022012_Enox1_protein_coding	protein_coding	4991.981296	-0.018652667	0.066617453	0.050130012	0.569539689	0.244476006
3376	ENSMUSG00000022013	Dnajc15	Protein_coding	ENSMUSG00000022013_Dnajc15_protein_coding	protein_coding	1632.551125	-0.001785992	0.022005821	0.547510841	0.974898668	0.011040523
3377	ENSMUSG00000022014	Epsti1	Protein_coding	ENSMUSG00000022014_Epsti1_protein_coding	protein_coding	23.89516132	0.00664696	0.076179955	0.537532357	0.973645752	0.011599027
3378	ENSMUSG00000022015	Tnfsf11	Protein_coding	ENSMUSG00000022015_Tnfsf11_protein_coding	protein_coding	3.448333653	-0.015394287	0.150904444	0.343204144	NA	#VALUE!
3379	ENSMUSG00000022016	Akap11	Protein_coding	ENSMUSG00000022016_Akap11_protein_coding	protein_coding	12965.01242	0.003895932	0.025876998	0.239191637	0.883901167	0.053596293
3380	ENSMUSG00000022018	Rgcc	Protein_coding	ENSMUSG00000022018_Rgcc_protein_coding	protein_coding	437.0969891	-0.124646949	0.213775762	0.007909201	0.203700947	0.691006952
3381	ENSMUSG00000022019	Tdrd3	Protein_coding	ENSMUSG00000022019_Tdrd3_protein_coding	protein_coding	1531.843987	-0.002648915	0.021889826	0.353593692	0.934768832	0.029295777
3382	ENSMUSG00000022020	Naa16	Protein_coding	ENSMUSG00000022020_Naa16_protein_coding	protein_coding	853.4346667	0.002218668	0.02339065	0.475571336	0.96488588	0.015524049
3383	ENSMUSG00000022021	Diaph3	Protein_coding	ENSMUSG00000022021_Diaph3_protein_coding	protein_coding	157.7601673	-0.08589965	0.188249543	0.015190012	0.31333936	0.503985048
3384	ENSMUSG00000022022	Mtrf1	Protein_coding	ENSMUSG00000022022_Mtrf1_protein_coding	protein_coding	149.1770411	0.001131344	0.02953804	0.787693054	0.990406281	0.004186614
3385	ENSMUSG00000022023	Wbp4	Protein_coding	ENSMUSG00000022023_Wbp4_protein_coding	protein_coding	1459.057171	0.000413256	0.017575931	0.867698661	0.998095769	0.000827785
3386	ENSMUSG00000022024	Sugt1	Protein_coding	ENSMUSG00000022024_Sugt1_protein_coding	protein_coding	2874.550159	-0.000451064	0.016487029	0.846410746	0.996472611	0.001534634
3387	ENSMUSG00000022025	Cnmd	Protein_coding	ENSMUSG00000022025_Cnmd_protein_coding	protein_coding	57.26255788	-0.002883718	0.051581052	0.69903844	0.985458348	0.006361727
3388	ENSMUSG00000022026	Olfm4	Protein_coding	ENSMUSG00000022026_Olfm4_protein_coding	protein_coding	24.49871414	-0.007738495	0.078291632	0.480242339	0.96488588	0.015524049
3389	ENSMUSG00000022031	Elp3	Protein_coding	ENSMUSG00000022031_Elp3_protein_coding	protein_coding	2111.230881	0.001448065	0.020818607	0.610493402	0.984982257	0.006571593
3390	ENSMUSG00000022032	Scara5	Protein_coding	ENSMUSG00000022032_Scara5_protein_coding	protein_coding	50.48631116	-0.004215992	0.060259678	0.625945614	0.985458348	0.006361727
3391	ENSMUSG00000022033	Pbk	Protein_coding	ENSMUSG00000022033_Pbk_protein_coding	protein_coding	5.06303722	-0.002187711	0.118214549	0.880717121	NA	#VALUE!
3392	ENSMUSG00000022034	Esco2	Protein_coding	ENSMUSG00000022034_Esco2_protein_coding	protein_coding	4.090401617	0.004272923	0.124294154	0.771513703	NA	#VALUE!
3393	ENSMUSG00000022035	Ccdc25	Protein_coding	ENSMUSG00000022035_Ccdc25_protein_coding	protein_coding	1051.955791	-0.000313261	0.020126736	0.912450057	0.998117295	0.000818419
3394	ENSMUSG00000022037	Clu	Protein_coding	ENSMUSG00000022037_Clu_protein_coding	protein_coding	10943.07132	-0.012251931	0.051233225	0.075715056	0.665013318	0.177169657
3395	ENSMUSG00000022039	Adam2	Protein_coding	ENSMUSG00000022039_Adam2_protein_coding	protein_coding	32.20747969	-0.00468008	0.125905398	0.750668394	0.987847394	0.005310142
3396	ENSMUSG00000022040	Ephx2	Protein_coding	ENSMUSG00000022040_Ephx2_protein_coding	protein_coding	341.4225552	-0.064309237	0.140332458	0.014219213	0.299706799	0.523303404
3397	ENSMUSG00000022041	Chrna2	Protein_coding	ENSMUSG00000022041_Chrna2_protein_coding	protein_coding	32.88122626	0.016129809	0.101333389	0.237189245	0.881839744	0.054610332
3398	ENSMUSG00000022043	Trim35	Protein_coding	ENSMUSG00000022043_Trim35_protein_coding	protein_coding	3550.002156	0.001757748	0.019301582	0.497732313	0.967846886	0.014193343
3399	ENSMUSG00000022044	Stmn4	Protein_coding	ENSMUSG00000022044_Stmn4_protein_coding	protein_coding	2989.801372	-0.008806448	0.042245092	0.108860589	0.750560675	0.124614194
3400	ENSMUSG00000022048	Dpysl2	Protein_coding	ENSMUSG00000022048_Dpysl2_protein_coding	protein_coding	23514.32207	0.006104853	0.035039054	0.171110851	0.830541913	0.080638446
3401	ENSMUSG00000022051	Bnip3l	Protein_coding	ENSMUSG00000022051_Bnip3l_protein_coding	protein_coding	1492.988215	0.005244983	0.032586696	0.205339884	0.85820077	0.0664111
3402	ENSMUSG00000022052	Ppp2r2a	Protein_coding	ENSMUSG00000022052_Ppp2r2a_protein_coding	protein_coding	2718.479548	-0.002272425	0.020855057	0.408554247	0.951744795	0.02147949
3403	ENSMUSG00000022053	Ebf2	Protein_coding	ENSMUSG00000022053_Ebf2_protein_coding	protein_coding	194.4011248	-0.00201115	0.031634365	0.648496331	0.985458348	0.006361727
3404	ENSMUSG00000022054	Nefm	Protein_coding	ENSMUSG00000022054_Nefm_protein_coding	protein_coding	8052.399532	-0.016976622	0.067110295	0.06730716	0.64351181	0.191443479
3405	ENSMUSG00000022055	Nefl	Protein_coding	ENSMUSG00000022055_Nefl_protein_coding	protein_coding	11428.71095	-0.00107754	0.020339838	0.702309813	0.985458348	0.006361727
3406	ENSMUSG00000022056	Adam7	Protein_coding	ENSMUSG00000022056_Adam7_protein_coding	protein_coding	1.575350165	0.008270128	0.150148704	0.525819189	NA	#VALUE!
3407	ENSMUSG00000022057	Adamdec1	Protein_coding	ENSMUSG00000022057_Adamdec1_protein_coding	protein_coding	1.536592413	0.008069911	0.149518882	0.537495089	NA	#VALUE!
3408	ENSMUSG00000022061	Nkx3-1	Protein_coding	ENSMUSG00000022061_Nkx3-1_protein_coding	protein_coding	21.02024805	0.005151084	0.073976004	0.627861564	0.985458348	0.006361727
3409	ENSMUSG00000022064	Pibf1	Protein_coding	ENSMUSG00000022064_Pibf1_protein_coding	protein_coding	824.4339778	-0.000705713	0.018221284	0.782160854	0.989884839	0.004415327
3410	ENSMUSG00000022066	Entpd4b	Protein_coding	ENSMUSG00000022066_Entpd4b_protein_coding	protein_coding	941.9798752	0.003242556	0.025562111	0.325497889	0.927835806	0.032528872
3411	ENSMUSG00000022070	Bora	Protein_coding	ENSMUSG00000022070_Bora_protein_coding	protein_coding	105.4045908	-0.221194195	0.302970984	0.004519476	0.13865844	0.85805369
3412	ENSMUSG00000022074	Tnfrsf10b	Protein_coding	ENSMUSG00000022074_Tnfrsf10b_protein_coding	protein_coding	20.289612	0.058150746	0.216633538	0.060361013	0.617652017	0.209256136
3413	ENSMUSG00000022075	Rhobtb2	Protein_coding	ENSMUSG00000022075_Rhobtb2_protein_coding	protein_coding	3003.286956	-0.000554253	0.016420346	0.810696134	0.995265366	0.002061109
3414	ENSMUSG00000022076	Klhl1	Protein_coding	ENSMUSG00000022076_Klhl1_protein_coding	protein_coding	395.0112866	0.000271577	0.027504943	0.945158385	0.998117295	0.000818419
3415	ENSMUSG00000022085	Pebp4	Protein_coding	ENSMUSG00000022085_Pebp4_protein_coding	protein_coding	12.51731388	0.095144129	0.303906441	0.028118586	0.435486832	0.361024972
3416	ENSMUSG00000022089	Bin3	Protein_coding	ENSMUSG00000022089_Bin3_protein_coding	protein_coding	509.724235	-0.004513797	0.033091753	0.287845173	0.912340216	0.039843181
3417	ENSMUSG00000022090	Pdlim2	Protein_coding	ENSMUSG00000022090_Pdlim2_protein_coding	protein_coding	181.5230541	-0.124209012	0.243756465	0.011626797	0.264755657	0.577154752
3418	ENSMUSG00000022091	Sorbs3	Protein_coding	ENSMUSG00000022091_Sorbs3_protein_coding	protein_coding	789.2274337	-0.139768421	0.201351768	0.004880534	0.146573657	0.833944076
3419	ENSMUSG00000022092	Ppp3cc	Protein_coding	ENSMUSG00000022092_Ppp3cc_protein_coding	protein_coding	1063.807833	0.001370338	0.020658586	0.628205221	0.985458348	0.006361727
3420	ENSMUSG00000022094	Slc39a14	Protein_coding	ENSMUSG00000022094_Slc39a14_protein_coding	protein_coding	1110.610108	0.002856344	0.025579776	0.392669352	0.94533437	0.024414552
3421	ENSMUSG00000022095	Fhip2b	Protein_coding	ENSMUSG00000022095_Fhip2b_protein_coding	protein_coding	1316.886566	-0.002362458	0.021472576	0.402744424	0.94851122	0.022957527
3422	ENSMUSG00000022096	Hr	Protein_coding	ENSMUSG00000022096_Hr_protein_coding	protein_coding	1436.880062	0.000236671	0.017254889	0.922823401	0.998117295	0.000818419
3423	ENSMUSG00000022097	Sftpc	Protein_coding	ENSMUSG00000022097_Sftpc_protein_coding	protein_coding	5.064817447	0.006010826	0.118919126	0.68637029	NA	#VALUE!
3424	ENSMUSG00000022098	Bmp1	Protein_coding	ENSMUSG00000022098_Bmp1_protein_coding	protein_coding	1458.222085	0.010991335	0.056378093	0.134766878	0.786971325	0.104041092
3425	ENSMUSG00000022099	Dmtn	Protein_coding	ENSMUSG00000022099_Dmtn_protein_coding	protein_coding	5098.342259	-0.003099777	0.024509053	0.327695457	0.927887879	0.032504498
3426	ENSMUSG00000022100	Xpo7	Protein_coding	ENSMUSG00000022100_Xpo7_protein_coding	protein_coding	3100.511298	0.003379914	0.024128458	0.276204757	0.908536663	0.041657542
3427	ENSMUSG00000022101	Fgf17	Protein_coding	ENSMUSG00000022101_Fgf17_protein_coding	protein_coding	7.572386759	-0.022344159	0.152084987	0.236330338	NA	#VALUE!
3428	ENSMUSG00000022102	Dok2	Protein_coding	ENSMUSG00000022102_Dok2_protein_coding	protein_coding	36.67143928	-0.004773381	0.066094232	0.614781641	0.985458348	0.006361727
3429	ENSMUSG00000022103	Gfra2	Protein_coding	ENSMUSG00000022103_Gfra2_protein_coding	protein_coding	1533.358741	-0.00046659	0.017660065	0.851343816	0.996472611	0.001534634
3430	ENSMUSG00000022105	Rb1	Protein_coding	ENSMUSG00000022105_Rb1_protein_coding	protein_coding	2180.040632	-0.000568108	0.016467804	0.806514994	0.995265366	0.002061109
3431	ENSMUSG00000022106	Rcbtb2	Protein_coding	ENSMUSG00000022106_Rcbtb2_protein_coding	protein_coding	682.6999119	0.000107762	0.019464263	0.968841777	0.998117295	0.000818419
3432	ENSMUSG00000022108	Itm2b	Protein_coding	ENSMUSG00000022108_Itm2b_protein_coding	protein_coding	15038.0721	0.000102721	0.014526595	0.960611106	0.998117295	0.000818419
3433	ENSMUSG00000022109	Med4	Protein_coding	ENSMUSG00000022109_Med4_protein_coding	protein_coding	479.6445869	0.006904882	0.039910519	0.175181317	0.835836497	0.077878669
3434	ENSMUSG00000022110	Sucla2	Protein_coding	ENSMUSG00000022110_Sucla2_protein_coding	protein_coding	3702.606609	-0.003182991	0.024938342	0.322637999	0.927476332	0.032697164
3435	ENSMUSG00000022111	Uchl3	Protein_coding	ENSMUSG00000022111_Uchl3_protein_coding	protein_coding	569.6267962	-0.00031962	0.020181715	0.910920822	0.998117295	0.000818419
3436	ENSMUSG00000022112	Gpc5	Protein_coding	ENSMUSG00000022112_Gpc5_protein_coding	protein_coding	2874.953243	-0.090588374	0.144562382	0.006039042	0.168785976	0.772663641
3437	ENSMUSG00000022113	Trim52	Protein_coding	ENSMUSG00000022113_Trim52_protein_coding	protein_coding	7.498850763	0.004746792	0.106768726	0.739327416	NA	#VALUE!
3438	ENSMUSG00000022114	Spry2	Protein_coding	ENSMUSG00000022114_Spry2_protein_coding	protein_coding	1224.946444	-0.00034199	0.020108009	0.904328447	0.998117295	0.000818419
3439	ENSMUSG00000022116	4930449E01Rik	lncRNA	ENSMUSG00000022116_4930449E01Rik_lncRNA	lncRNA	1.853121835	0.00741701	0.14486736	0.588450172	NA	#VALUE!
3440	ENSMUSG00000022119	Rbm26	Protein_coding	ENSMUSG00000022119_Rbm26_protein_coding	protein_coding	2577.647984	-0.001640186	0.017909978	0.498123884	0.967846886	0.014193343
3441	ENSMUSG00000022120	Obi1	Protein_coding	ENSMUSG00000022120_Obi1_protein_coding	protein_coding	493.3064038	-0.000528021	0.020059563	0.851908216	0.996472611	0.001534634
3442	ENSMUSG00000022122	Ednrb	Protein_coding	ENSMUSG00000022122_Ednrb_protein_coding	protein_coding	1797.411813	0.028514638	0.087129308	0.033628615	0.475859981	0.322520817
3443	ENSMUSG00000022123	Scel	Protein_coding	ENSMUSG00000022123_Scel_protein_coding	protein_coding	63.69566456	0.000122319	0.040516532	0.983592183	0.998117295	0.000818419
3444	ENSMUSG00000022124	Fbxl3	Protein_coding	ENSMUSG00000022124_Fbxl3_protein_coding	protein_coding	2208.240608	0.003365362	0.024491655	0.285307076	0.912340216	0.039843181
3445	ENSMUSG00000022125	Cln5	Protein_coding	ENSMUSG00000022125_Cln5_protein_coding	protein_coding	340.7013324	0.003388574	0.033739617	0.452137731	0.961996404	0.016826551
3446	ENSMUSG00000022126	Acod1	Protein_coding	ENSMUSG00000022126_Acod1_protein_coding	protein_coding	2.887662057	-0.001375583	0.132984531	0.922047325	NA	#VALUE!
3447	ENSMUSG00000022129	Dct	Protein_coding	ENSMUSG00000022129_Dct_protein_coding	protein_coding	14.33867232	-0.005716901	0.087384267	0.644781563	0.985458348	0.006361727
3448	ENSMUSG00000022130	Tgds	Protein_coding	ENSMUSG00000022130_Tgds_protein_coding	protein_coding	234.4132271	0.00034828	0.023736195	0.917910247	0.998117295	0.000818419
3449	ENSMUSG00000022131	Gpr180	Protein_coding	ENSMUSG00000022131_Gpr180_protein_coding	protein_coding	561.3604281	-0.005873775	0.034987835	0.186796486	0.847751297	0.071731537
3450	ENSMUSG00000022132	Cldn10	Protein_coding	ENSMUSG00000022132_Cldn10_protein_coding	protein_coding	503.4406633	0.007779409	0.043285369	0.160693405	0.821530132	0.085376503
3451	ENSMUSG00000022136	Dnajc3	Protein_coding	ENSMUSG00000022136_Dnajc3_protein_coding	protein_coding	2283.464297	0.002097121	0.020785355	0.446887453	0.960613717	0.017451216
3452	ENSMUSG00000022139	Mbnl2	Protein_coding	ENSMUSG00000022139_Mbnl2_protein_coding	protein_coding	9272.338662	-0.004017457	0.024936433	0.209835551	0.863142611	0.063917443
3453	ENSMUSG00000022141	Nipbl	Protein_coding	ENSMUSG00000022141_Nipbl_protein_coding	protein_coding	3859.656041	-0.000615681	0.015926407	0.783811981	0.989884839	0.004415327
3454	ENSMUSG00000022142	Nup155	Protein_coding	ENSMUSG00000022142_Nup155_protein_coding	protein_coding	1052.931987	0.00364429	0.026370707	0.280803572	0.908569035	0.041642069
3455	ENSMUSG00000022144	Gdnf	Protein_coding	ENSMUSG00000022144_Gdnf_protein_coding	protein_coding	37.15510374	-0.000644282	0.052809035	0.934431037	0.998117295	0.000818419
3456	ENSMUSG00000022146	Osmr	Protein_coding	ENSMUSG00000022146_Osmr_protein_coding	protein_coding	169.0258501	0.00989744	0.058011324	0.189312179	0.849287667	0.070945183
3457	ENSMUSG00000022148	Fyb	Protein_coding	ENSMUSG00000022148_Fyb_protein_coding	protein_coding	195.8528603	0.002787297	0.032420109	0.526868534	0.972241401	0.012225889
3458	ENSMUSG00000022149	C9	Protein_coding	ENSMUSG00000022149_C9_protein_coding	protein_coding	2.949984268	0.00203502	0.13045495	0.886668204	NA	#VALUE!
3459	ENSMUSG00000022150	Dab2	Protein_coding	ENSMUSG00000022150_Dab2_protein_coding	protein_coding	529.3807022	0.002982078	0.02743701	0.407199473	0.950403901	0.02209179
3460	ENSMUSG00000022151	Ttc33	Protein_coding	ENSMUSG00000022151_Ttc33_protein_coding	protein_coding	1453.258391	-0.000147001	0.01759098	0.952960623	0.998117295	0.000818419
3461	ENSMUSG00000022155	Mroh2b	Protein_coding	ENSMUSG00000022155_Mroh2b_protein_coding	protein_coding	1.925208991	0.00778978	0.146482834	0.565814925	NA	#VALUE!
3462	ENSMUSG00000022157	Mcpt8	Protein_coding	ENSMUSG00000022157_Mcpt8_protein_coding	protein_coding	1.014119141	-0.00015934	0.148022101	0.989044221	NA	#VALUE!
3463	ENSMUSG00000022159	Rab2b	Protein_coding	ENSMUSG00000022159_Rab2b_protein_coding	protein_coding	916.0416371	0.002166887	0.022747219	0.473592099	0.96488588	0.015524049
3464	ENSMUSG00000022160	Mettl3	Protein_coding	ENSMUSG00000022160_Mettl3_protein_coding	protein_coding	466.6923479	-0.000781174	0.020772645	0.788557459	0.990621936	0.00409206
3465	ENSMUSG00000022174	Dad1	Protein_coding	ENSMUSG00000022174_Dad1_protein_coding	protein_coding	1092.873713	-0.000590797	0.019851959	0.832542663	0.996128654	0.001684567
3466	ENSMUSG00000022175	Lrp10	Protein_coding	ENSMUSG00000022175_Lrp10_protein_coding	protein_coding	685.6384691	0.005454094	0.035147562	0.222973957	0.873116033	0.058928037
3467	ENSMUSG00000022176	Rem2	Protein_coding	ENSMUSG00000022176_Rem2_protein_coding	protein_coding	112.3624305	-0.003239218	0.03728373	0.525451278	0.972104711	0.012286952
3468	ENSMUSG00000022177	Haus4	Protein_coding	ENSMUSG00000022177_Haus4_protein_coding	protein_coding	83.16894063	-0.034394774	0.133253663	0.071782045	0.655930421	0.183142227
3469	ENSMUSG00000022178	Ajuba	Protein_coding	ENSMUSG00000022178_Ajuba_protein_coding	protein_coding	51.0130944	0.002303935	0.052295508	0.762983403	0.987847394	0.005310142
3470	ENSMUSG00000022179	4931414P19Rik	Protein_coding	ENSMUSG00000022179_4931414P19Rik_protein_coding	protein_coding	132.0673131	-0.006709766	0.052720988	0.338122	0.931619751	0.030761313
3471	ENSMUSG00000022180	Slc7a8	Protein_coding	ENSMUSG00000022180_Slc7a8_protein_coding	protein_coding	1903.920734	-0.003075085	0.023452461	0.310280346	0.922206954	0.035171607
3472	ENSMUSG00000022181	C6	Protein_coding	ENSMUSG00000022181_C6_protein_coding	protein_coding	7.159781705	-0.008510284	0.119156062	0.575094812	NA	#VALUE!
3473	ENSMUSG00000022184	Fbxo4	Protein_coding	ENSMUSG00000022184_Fbxo4_protein_coding	protein_coding	204.3349296	-0.001290687	0.025924139	0.722062943	0.986332235	0.005976773
3474	ENSMUSG00000022185	Acin1	Protein_coding	ENSMUSG00000022185_Acin1_protein_coding	protein_coding	4112.079661	-0.000821213	0.015658418	0.708423171	0.985458348	0.006361727
3475	ENSMUSG00000022186	Oxct1	Protein_coding	ENSMUSG00000022186_Oxct1_protein_coding	protein_coding	6693.745382	-0.000641835	0.015300894	0.76645149	0.987847394	0.005310142
3476	ENSMUSG00000022187	Gm5546	lncRNA	ENSMUSG00000022187_Gm5546_lncRNA	lncRNA	1.686060928	-0.010444041	0.153146505	0.436025586	NA	#VALUE!
3477	ENSMUSG00000022191	Drosha	Protein_coding	ENSMUSG00000022191_Drosha_protein_coding	protein_coding	3670.525365	-0.002484491	0.025374757	0.460147251	0.963674032	0.016069844
3478	ENSMUSG00000022193	Psmb5	Protein_coding	ENSMUSG00000022193_Psmb5_protein_coding	protein_coding	545.9548161	-0.020129886	0.076483727	0.061498057	0.619748658	0.207784405
3479	ENSMUSG00000022194	Pabpn1	Protein_coding	ENSMUSG00000022194_Pabpn1_protein_coding	protein_coding	1554.601269	0.000436716	0.017144459	0.856767564	0.99673891	0.001418588
3480	ENSMUSG00000022195	6030458C11Rik	Protein_coding	ENSMUSG00000022195_6030458C11Rik_protein_coding	protein_coding	894.8286011	0.000294116	0.016854058	0.901881884	0.998117295	0.000818419
3481	ENSMUSG00000022197	Pdzd2	Protein_coding	ENSMUSG00000022197_Pdzd2_protein_coding	protein_coding	3713.278294	-0.005854266	0.036050496	0.201876725	0.857293466	0.066870486
3482	ENSMUSG00000022199	Slc22a17	Protein_coding	ENSMUSG00000022199_Slc22a17_protein_coding	protein_coding	8206.583926	0.00208518	0.020512553	0.443577366	0.959207564	0.018087405
3483	ENSMUSG00000022200	Golph3	Protein_coding	ENSMUSG00000022200_Golph3_protein_coding	protein_coding	2095.218864	0.000722327	0.016202475	0.750732233	0.987847394	0.005310142
3484	ENSMUSG00000022201	Zfr	Protein_coding	ENSMUSG00000022201_Zfr_protein_coding	protein_coding	10098.91882	-0.001972665	0.018454387	0.423869587	0.95594819	0.019565645
3485	ENSMUSG00000022203	Efs	Protein_coding	ENSMUSG00000022203_Efs_protein_coding	protein_coding	344.3033308	0.001260688	0.023880249	0.704334899	0.985458348	0.006361727
3486	ENSMUSG00000022204	Ngdn	Protein_coding	ENSMUSG00000022204_Ngdn_protein_coding	protein_coding	566.922946	-0.001069697	0.0196206	0.693719743	0.985458348	0.006361727
3487	ENSMUSG00000022205	Sub1	Protein_coding	ENSMUSG00000022205_Sub1_protein_coding	protein_coding	2455.516093	-0.000466306	0.017123503	0.846900053	0.996472611	0.001534634
3488	ENSMUSG00000022206	Npr3	Protein_coding	ENSMUSG00000022206_Npr3_protein_coding	protein_coding	464.3358462	-0.009160095	0.052648371	0.178203142	0.83932187	0.076071461
3489	ENSMUSG00000022208	Jph4	Protein_coding	ENSMUSG00000022208_Jph4_protein_coding	protein_coding	7018.401101	-0.000523188	0.013433987	0.787192723	0.990262818	0.004249528
3490	ENSMUSG00000022209	Dhrs2	Protein_coding	ENSMUSG00000022209_Dhrs2_protein_coding	protein_coding	9.715868141	-0.001045344	0.097849206	0.938442335	NA	#VALUE!
3491	ENSMUSG00000022210	Dhrs4	Protein_coding	ENSMUSG00000022210_Dhrs4_protein_coding	protein_coding	172.7613639	-0.005171022	0.039524116	0.314095993	0.924158894	0.034253353
3492	ENSMUSG00000022211	Carmil3	Protein_coding	ENSMUSG00000022211_Carmil3_protein_coding	protein_coding	1065.193884	-0.001111343	0.017141006	0.638726522	0.985458348	0.006361727
3493	ENSMUSG00000022212	Cpne6	Protein_coding	ENSMUSG00000022212_Cpne6_protein_coding	protein_coding	2143.157947	0.001236565	0.018841142	0.632637224	0.985458348	0.006361727
3494	ENSMUSG00000022214	Dcaf11	Protein_coding	ENSMUSG00000022214_Dcaf11_protein_coding	protein_coding	1204.808397	0.000965786	0.017253984	0.686835306	0.985458348	0.006361727
3495	ENSMUSG00000022215	Fitm1	Protein_coding	ENSMUSG00000022215_Fitm1_protein_coding	protein_coding	1.181929633	0.002664774	0.146900917	0.82562718	NA	#VALUE!
3496	ENSMUSG00000022216	Psme1	Protein_coding	ENSMUSG00000022216_Psme1_protein_coding	protein_coding	342.0215526	0.001264493	0.024129514	0.706609676	0.985458348	0.006361727
3497	ENSMUSG00000022217	Emc9	Protein_coding	ENSMUSG00000022217_Emc9_protein_coding	protein_coding	601.6375406	0.001685213	0.021895782	0.570100528	0.97978755	0.008868083
3498	ENSMUSG00000022218	Tgm1	Protein_coding	ENSMUSG00000022218_Tgm1_protein_coding	protein_coding	5.227750997	-0.011533222	0.130585764	0.468271202	NA	#VALUE!
3499	ENSMUSG00000022219	Cideb	Protein_coding	ENSMUSG00000022219_Cideb_protein_coding	protein_coding	55.07025667	-0.008436352	0.066041314	0.343565947	0.933859779	0.029718329
3500	ENSMUSG00000022220	Adcy4	Protein_coding	ENSMUSG00000022220_Adcy4_protein_coding	protein_coding	71.7329968	0.00057253	0.040926671	0.923990507	0.998117295	0.000818419
3501	ENSMUSG00000022221	Ripk3	Protein_coding	ENSMUSG00000022221_Ripk3_protein_coding	protein_coding	3.802224561	-0.047648275	0.240450456	0.03540208	NA	#VALUE!
3502	ENSMUSG00000022223	Sdr39u1	Protein_coding	ENSMUSG00000022223_Sdr39u1_protein_coding	protein_coding	808.3625537	-0.000685329	0.019035949	0.797397174	0.993532637	0.002817862
3503	ENSMUSG00000022225	Cma1	Protein_coding	ENSMUSG00000022225_Cma1_protein_coding	protein_coding	1.542219875	-0.002981496	0.143518353	0.81648377	NA	#VALUE!
3504	ENSMUSG00000022228	Zscan26	Protein_coding	ENSMUSG00000022228_Zscan26_protein_coding	protein_coding	1882.403297	0.003492812	0.025277821	0.28168668	0.909098543	0.041389038
3505	ENSMUSG00000022229	Atp12a	Protein_coding	ENSMUSG00000022229_Atp12a_protein_coding	protein_coding	5.517305889	0.0036603	0.113688816	0.801444909	NA	#VALUE!
3506	ENSMUSG00000022231	Sema5a	Protein_coding	ENSMUSG00000022231_Sema5a_protein_coding	protein_coding	4066.663199	0.002144183	0.019741744	0.412392753	0.952154254	0.021292688
3507	ENSMUSG00000022234	Cct5	Protein_coding	ENSMUSG00000022234_Cct5_protein_coding	protein_coding	2910.239243	-0.000485003	0.016957268	0.839269353	0.996442225	0.001547877
3508	ENSMUSG00000022235	Cmbl	Protein_coding	ENSMUSG00000022235_Cmbl_protein_coding	protein_coding	173.2006762	0.004600418	0.039012241	0.370650838	0.938396212	0.027613754
3509	ENSMUSG00000022236	Ropn1l	Protein_coding	ENSMUSG00000022236_Ropn1l_protein_coding	protein_coding	117.3060392	-0.000204541	0.033311676	0.966258191	0.998117295	0.000818419
3510	ENSMUSG00000022237	Ankrd33b	Protein_coding	ENSMUSG00000022237_Ankrd33b_protein_coding	protein_coding	2843.368912	-0.002819334	0.025798295	0.403966569	0.94851122	0.022957527
3511	ENSMUSG00000022240	Ctnnd2	Protein_coding	ENSMUSG00000022240_Ctnnd2_protein_coding	protein_coding	14567.37252	-0.006720339	0.034024432	0.1252651	0.777075254	0.109536921
3512	ENSMUSG00000022241	Tars	Protein_coding	ENSMUSG00000022241_Tars_protein_coding	protein_coding	764.4781059	-0.004881548	0.031957349	0.229892776	0.879576261	0.0557265
3513	ENSMUSG00000022243	Slc45a2	Protein_coding	ENSMUSG00000022243_Slc45a2_protein_coding	protein_coding	3.323760565	0.003638337	0.12761776	0.802663086	NA	#VALUE!
3514	ENSMUSG00000022244	Amacr	Protein_coding	ENSMUSG00000022244_Amacr_protein_coding	protein_coding	178.4964388	-0.000915507	0.026604845	0.808283032	0.995265366	0.002061109
3515	ENSMUSG00000022245	Skor1	Protein_coding	ENSMUSG00000022245_Skor1_protein_coding	protein_coding	105.4574994	0.02755189	0.111911742	0.079715122	0.677097002	0.169349109
3516	ENSMUSG00000022246	Rai14	Protein_coding	ENSMUSG00000022246_Rai14_protein_coding	protein_coding	557.7226873	-0.000686337	0.019849367	0.805447077	0.995265366	0.002061109
3517	ENSMUSG00000022247	Brix1	Protein_coding	ENSMUSG00000022247_Brix1_protein_coding	protein_coding	456.4758355	0.000413736	0.019320038	0.87946097	0.998117295	0.000818419
3518	ENSMUSG00000022248	Rad1	Protein_coding	ENSMUSG00000022248_Rad1_protein_coding	protein_coding	162.7727566	0.002757175	0.034442429	0.560131957	0.978869739	0.009275097
3519	ENSMUSG00000022249	Ttc23l	Protein_coding	ENSMUSG00000022249_Ttc23l_protein_coding	protein_coding	1.694745232	-0.004988824	0.143469731	0.706464502	NA	#VALUE!
3520	ENSMUSG00000022253	Nadk2	Protein_coding	ENSMUSG00000022253_Nadk2_protein_coding	protein_coding	1307.976701	0.000115623	0.018198079	0.964226367	0.998117295	0.000818419
3521	ENSMUSG00000022255	Mtdh	Protein_coding	ENSMUSG00000022255_Mtdh_protein_coding	protein_coding	2436.369315	0.00012582	0.015050124	0.953273384	0.998117295	0.000818419
3522	ENSMUSG00000022257	Laptm4b	Protein_coding	ENSMUSG00000022257_Laptm4b_protein_coding	protein_coding	1381.579665	-1.33E-05	0.017615214	0.995741439	0.999448756	0.000239468
3523	ENSMUSG00000022261	Sdc2	Protein_coding	ENSMUSG00000022261_Sdc2_protein_coding	protein_coding	1438.573811	-0.004295463	0.03048258	0.270067511	0.905135897	0.043286211
3524	ENSMUSG00000022262	Dnah5	Protein_coding	ENSMUSG00000022262_Dnah5_protein_coding	protein_coding	279.3443433	-0.00042408	0.022712361	0.895338442	0.998117295	0.000818419
3525	ENSMUSG00000022263	Trio	Protein_coding	ENSMUSG00000022263_Trio_protein_coding	protein_coding	13979.32927	-0.001127746	0.015537313	0.601838295	0.984982257	0.006571593
3526	ENSMUSG00000022265	Ank	Protein_coding	ENSMUSG00000022265_Ank_protein_coding	protein_coding	6298.854706	-0.001251638	0.016189138	0.57522198	0.97978755	0.008868083
3527	ENSMUSG00000022269	Marchf11	Protein_coding	ENSMUSG00000022269_Marchf11_protein_coding	protein_coding	586.7451739	-0.000111541	0.021194105	0.970439119	0.998117295	0.000818419
3528	ENSMUSG00000022270	Retreg1	Protein_coding	ENSMUSG00000022270_Retreg1_protein_coding	protein_coding	1668.719403	-0.004471154	0.030581732	0.251374106	0.894586257	0.048377778
3529	ENSMUSG00000022272	Myo10	Protein_coding	ENSMUSG00000022272_Myo10_protein_coding	protein_coding	3168.90119	-9.75E-05	0.014097466	0.961598776	0.998117295	0.000818419
3530	ENSMUSG00000022280	Rnf19a	Protein_coding	ENSMUSG00000022280_Rnf19a_protein_coding	protein_coding	1276.772845	-0.000904115	0.016579892	0.695544501	0.985458348	0.006361727
3531	ENSMUSG00000022283	Pabpc1	Protein_coding	ENSMUSG00000022283_Pabpc1_protein_coding	protein_coding	3067.68709	0.00124096	0.017828074	0.61206034	0.984982257	0.006571593
3532	ENSMUSG00000022285	Ywhaz	Protein_coding	ENSMUSG00000022285_Ywhaz_protein_coding	protein_coding	14490.06263	0.001204576	0.015786342	0.581814169	0.981572878	0.00807745
3533	ENSMUSG00000022286	Grhl2	Protein_coding	ENSMUSG00000022286_Grhl2_protein_coding	protein_coding	7.886570999	0.003690705	0.108677931	0.79682363	NA	#VALUE!
3534	ENSMUSG00000022288	4930447A16Rik	lncRNA	ENSMUSG00000022288_4930447A16Rik_lncRNA	lncRNA	1.014119141	-0.00015934	0.148022101	0.989044221	NA	#VALUE!
3535	ENSMUSG00000022292	Rrm2b	Protein_coding	ENSMUSG00000022292_Rrm2b_protein_coding	protein_coding	815.2354415	0.002278635	0.022297104	0.439132529	0.959207564	0.018087405
3536	ENSMUSG00000022295	Atp6v1c1	Protein_coding	ENSMUSG00000022295_Atp6v1c1_protein_coding	protein_coding	3403.415163	5.55E-05	0.015491955	0.979944682	0.998117295	0.000818419
3537	ENSMUSG00000022296	Baalc	Protein_coding	ENSMUSG00000022296_Baalc_protein_coding	protein_coding	3986.134593	0.000497739	0.016911343	0.834629273	0.996220133	0.001644686
3538	ENSMUSG00000022297	Fzd6	Protein_coding	ENSMUSG00000022297_Fzd6_protein_coding	protein_coding	344.06196	-0.000745953	0.022901582	0.817375936	0.995265366	0.002061109
3539	ENSMUSG00000022299	Slc25a32	Protein_coding	ENSMUSG00000022299_Slc25a32_protein_coding	protein_coding	605.1816804	0.002806192	0.025169077	0.39349547	0.945705592	0.024244043
3540	ENSMUSG00000022300	Dcaf13	Protein_coding	ENSMUSG00000022300_Dcaf13_protein_coding	protein_coding	599.0763255	-0.001121342	0.019247301	0.673017464	0.985458348	0.006361727
3541	ENSMUSG00000022303	Dcstamp	Protein_coding	ENSMUSG00000022303_Dcstamp_protein_coding	protein_coding	4.395218422	0.010252784	0.133739767	0.509759768	NA	#VALUE!
3542	ENSMUSG00000022304	Dpys	Protein_coding	ENSMUSG00000022304_Dpys_protein_coding	protein_coding	12.6892255	-0.004789305	0.088014774	0.701981346	0.985458348	0.006361727
3543	ENSMUSG00000022305	Lrp12	Protein_coding	ENSMUSG00000022305_Lrp12_protein_coding	protein_coding	1913.787682	0.00088659	0.017918704	0.722246597	0.986332235	0.005976773
3544	ENSMUSG00000022306	Zfpm2	Protein_coding	ENSMUSG00000022306_Zfpm2_protein_coding	protein_coding	3375.395691	-0.007335099	0.043807343	0.191065189	0.851392489	0.069870186
3545	ENSMUSG00000022307	Oxr1	Protein_coding	ENSMUSG00000022307_Oxr1_protein_coding	protein_coding	11991.01201	-0.000111186	0.014572283	0.957485691	0.998117295	0.000818419
3546	ENSMUSG00000022309	Angpt1	Protein_coding	ENSMUSG00000022309_Angpt1_protein_coding	protein_coding	325.7452188	0.004669264	0.033946127	0.28379821	0.910200956	0.040862713
3547	ENSMUSG00000022311	Csmd3	Protein_coding	ENSMUSG00000022311_Csmd3_protein_coding	protein_coding	5701.740381	-0.054569151	0.121374495	0.014569483	0.304435453	0.516504773
3548	ENSMUSG00000022312	Eif3h	Protein_coding	ENSMUSG00000022312_Eif3h_protein_coding	protein_coding	2195.021767	2.81E-05	0.014548076	0.989234858	0.998306876	0.000735938
3549	ENSMUSG00000022313	Utp23	Protein_coding	ENSMUSG00000022313_Utp23_protein_coding	protein_coding	171.704739	-0.011265436	0.061002951	0.156885226	0.816546224	0.088019225
3550	ENSMUSG00000022314	Rad21	Protein_coding	ENSMUSG00000022314_Rad21_protein_coding	protein_coding	3999.16063	0.001201003	0.016446101	0.596632615	0.984009093	0.007000888
3551	ENSMUSG00000022315	Slc30a8	Protein_coding	ENSMUSG00000022315_Slc30a8_protein_coding	protein_coding	2.453704812	0.005592277	0.137407221	0.693476767	NA	#VALUE!
3552	ENSMUSG00000022321	Cdh10	Protein_coding	ENSMUSG00000022321_Cdh10_protein_coding	protein_coding	2101.612143	-0.005309885	0.036701851	0.258704232	0.899718495	0.045893352
3553	ENSMUSG00000022322	Shcbp1	Protein_coding	ENSMUSG00000022322_Shcbp1_protein_coding	protein_coding	15.68703604	0.015265783	0.115591211	0.324432828	0.927476332	0.032697164
3554	ENSMUSG00000022323	Rida	Protein_coding	ENSMUSG00000022323_Rida_protein_coding	protein_coding	894.1044987	-0.000198228	0.019698567	0.943375868	0.998117295	0.000818419
3555	ENSMUSG00000022324	Matn2	Protein_coding	ENSMUSG00000022324_Matn2_protein_coding	protein_coding	739.6514667	0.000633103	0.02342004	0.848599735	0.996472611	0.001534634
3556	ENSMUSG00000022325	Pop1	Protein_coding	ENSMUSG00000022325_Pop1_protein_coding	protein_coding	349.0492672	0.000537556	0.021932205	0.862417399	0.997849379	0.000935009
3557	ENSMUSG00000022329	Stk3	Protein_coding	ENSMUSG00000022329_Stk3_protein_coding	protein_coding	1113.947479	-0.001839607	0.020612628	0.505497469	0.969836268	0.013301579
3558	ENSMUSG00000022330	Osr2	Protein_coding	ENSMUSG00000022330_Osr2_protein_coding	protein_coding	2.174654325	0.001542366	0.136163191	0.910766641	NA	#VALUE!
3559	ENSMUSG00000022332	Khdrbs3	Protein_coding	ENSMUSG00000022332_Khdrbs3_protein_coding	protein_coding	3262.352149	-0.364680045	0.129079443	6.69E-05	0.004644566	2.33305488
3560	ENSMUSG00000022335	Zfat	Protein_coding	ENSMUSG00000022335_Zfat_protein_coding	protein_coding	1027.274313	-0.004684746	0.030722162	0.230706738	0.879742288	0.055644532
3561	ENSMUSG00000022336	Eif3e	Protein_coding	ENSMUSG00000022336_Eif3e_protein_coding	protein_coding	1107.217292	-0.000758534	0.017236114	0.753041815	0.987847394	0.005310142
3562	ENSMUSG00000022337	Emc2	Protein_coding	ENSMUSG00000022337_Emc2_protein_coding	protein_coding	1268.514999	-0.017319626	0.064850346	0.057216606	0.603637985	0.219223439
3563	ENSMUSG00000022338	Eny2	Protein_coding	ENSMUSG00000022338_Eny2_protein_coding	protein_coding	872.9095027	0.016913942	0.065390786	0.062849575	0.62574924	0.203599669
3564	ENSMUSG00000022339	Ebag9	Protein_coding	ENSMUSG00000022339_Ebag9_protein_coding	protein_coding	412.2073556	-0.000400503	0.022429865	0.899868876	0.998117295	0.000818419
3565	ENSMUSG00000022340	Sybu	Protein_coding	ENSMUSG00000022340_Sybu_protein_coding	protein_coding	4010.898728	-0.004701355	0.029962092	0.217312516	0.867624219	0.061668333
3566	ENSMUSG00000022342	Kcnv1	Protein_coding	ENSMUSG00000022342_Kcnv1_protein_coding	protein_coding	937.2808627	-0.001421601	0.024848457	0.680080139	0.985458348	0.006361727
3567	ENSMUSG00000022346	Myc	Protein_coding	ENSMUSG00000022346_Myc_protein_coding	protein_coding	83.52875892	-0.008544295	0.062090693	0.300677364	0.917825247	0.03724
3568	ENSMUSG00000022347	A1bg	Protein_coding	ENSMUSG00000022347_A1bg_protein_coding	protein_coding	1.575350165	0.008270128	0.150148704	0.525819189	NA	#VALUE!
3569	ENSMUSG00000022350	Washc5	Protein_coding	ENSMUSG00000022350_Washc5_protein_coding	protein_coding	1248.77395	-0.003793979	0.026559156	0.264044752	0.900777922	0.045382267
3570	ENSMUSG00000022351	Sqle	Protein_coding	ENSMUSG00000022351_Sqle_protein_coding	protein_coding	1114.987903	-0.000202981	0.020932486	0.945510831	0.998117295	0.000818419
3571	ENSMUSG00000022353	Mtss1	Protein_coding	ENSMUSG00000022353_Mtss1_protein_coding	protein_coding	15275.57228	-0.403873652	0.24077839	0.000451606	0.023379077	1.631172642
3572	ENSMUSG00000022354	Ndufb9	Protein_coding	ENSMUSG00000022354_Ndufb9_protein_coding	protein_coding	1965.964145	-0.002398731	0.022795354	0.424088473	0.956146873	0.019475391
3573	ENSMUSG00000022357	Klhl38	Protein_coding	ENSMUSG00000022357_Klhl38_protein_coding	protein_coding	22.57970919	0.001528955	0.064211684	0.872145757	0.998117295	0.000818419
3574	ENSMUSG00000022358	Fbxo32	Protein_coding	ENSMUSG00000022358_Fbxo32_protein_coding	protein_coding	1137.091115	-0.011191479	0.055013567	0.119897825	0.769893709	0.113569229
3575	ENSMUSG00000022359	Wdyhv1	Protein_coding	ENSMUSG00000022359_Wdyhv1_protein_coding	protein_coding	302.7824873	-0.000413161	0.022263484	0.895902167	0.998117295	0.000818419
3576	ENSMUSG00000022360	Atad2	Protein_coding	ENSMUSG00000022360_Atad2_protein_coding	protein_coding	397.5697578	0.000631049	0.026984074	0.869895826	0.998117295	0.000818419
3577	ENSMUSG00000022361	Zhx1	Protein_coding	ENSMUSG00000022361_Zhx1_protein_coding	protein_coding	2248.15064	-0.000140203	0.015952121	0.950679468	0.998117295	0.000818419
3578	ENSMUSG00000022362	Gm29394	Protein_coding	ENSMUSG00000022362_Gm29394_protein_coding	protein_coding	165.647079	-0.006985662	0.047190363	0.252907761	0.895732228	0.0478218
3579	ENSMUSG00000022364	Tbc1d31	Protein_coding	ENSMUSG00000022364_Tbc1d31_protein_coding	protein_coding	457.6589894	-0.003108355	0.02730125	0.382608203	0.940942183	0.026437061
3580	ENSMUSG00000022365	Derl1	Protein_coding	ENSMUSG00000022365_Derl1_protein_coding	protein_coding	1418.331072	0.001991163	0.01960645	0.445611762	0.960427027	0.017535627
3581	ENSMUSG00000022366	Slc22a22	Protein_coding	ENSMUSG00000022366_Slc22a22_protein_coding	protein_coding	12.52160661	-0.018477043	0.127253541	0.272448508	0.905903995	0.042917825
3582	ENSMUSG00000022367	Has2	Protein_coding	ENSMUSG00000022367_Has2_protein_coding	protein_coding	14.85211565	-0.054057853	0.217921175	0.069395324	0.648763087	0.187913868
3583	ENSMUSG00000022369	Mtbp	Protein_coding	ENSMUSG00000022369_Mtbp_protein_coding	protein_coding	127.4435886	0.000583562	0.03045856	0.894125659	0.998117295	0.000818419
3584	ENSMUSG00000022370	Mrpl13	Protein_coding	ENSMUSG00000022370_Mrpl13_protein_coding	protein_coding	523.2731544	-0.002718388	0.024720405	0.400761263	0.948111876	0.023140413
3585	ENSMUSG00000022371	Col14a1	Protein_coding	ENSMUSG00000022371_Col14a1_protein_coding	protein_coding	97.37136855	0.011802571	0.078580093	0.261309791	0.900051639	0.045732573
3586	ENSMUSG00000022372	Sla	Protein_coding	ENSMUSG00000022372_Sla_protein_coding	protein_coding	349.4583744	0.004424614	0.035121662	0.331811874	0.929750101	0.031633766
3587	ENSMUSG00000022375	Lrrc6	Protein_coding	ENSMUSG00000022375_Lrrc6_protein_coding	protein_coding	121.8962807	-0.003760175	0.039535272	0.483762093	0.965712088	0.015152332
3588	ENSMUSG00000022376	Adcy8	Protein_coding	ENSMUSG00000022376_Adcy8_protein_coding	protein_coding	2418.138626	-0.000333411	0.015183085	0.877311991	0.998117295	0.000818419
3589	ENSMUSG00000022377	Asap1	Protein_coding	ENSMUSG00000022377_Asap1_protein_coding	protein_coding	5847.849856	-0.009859621	0.044062936	0.089875355	0.707070152	0.150537496
3590	ENSMUSG00000022378	Cyrib	Protein_coding	ENSMUSG00000022378_Cyrib_protein_coding	protein_coding	4849.348212	-0.0046085	0.027597277	0.191123908	0.851392489	0.069870186
3591	ENSMUSG00000022382	Wnt7b	Protein_coding	ENSMUSG00000022382_Wnt7b_protein_coding	protein_coding	541.5738229	-0.001181498	0.022614373	0.706907522	0.985458348	0.006361727
3592	ENSMUSG00000022383	Ppara	Protein_coding	ENSMUSG00000022383_Ppara_protein_coding	protein_coding	153.5214581	0.000146687	0.026309477	0.968964925	0.998117295	0.000818419
3593	ENSMUSG00000022385	Gtse1	Protein_coding	ENSMUSG00000022385_Gtse1_protein_coding	protein_coding	7.408776844	-0.005061138	0.107474638	0.723843173	NA	#VALUE!
3594	ENSMUSG00000022386	Trmu	Protein_coding	ENSMUSG00000022386_Trmu_protein_coding	protein_coding	353.687737	-0.004436307	0.034008887	0.312223272	0.923098449	0.034751979
3595	ENSMUSG00000022387	Brd1	Protein_coding	ENSMUSG00000022387_Brd1_protein_coding	protein_coding	2850.260235	7.56E-05	0.01368547	0.969461908	0.998117295	0.000818419
3596	ENSMUSG00000022388	Ttll8	Protein_coding	ENSMUSG00000022388_Ttll8_protein_coding	protein_coding	130.3236641	-0.007835745	0.055020438	0.278042492	0.908567405	0.041642848
3597	ENSMUSG00000022389	Tef	Protein_coding	ENSMUSG00000022389_Tef_protein_coding	protein_coding	6093.613801	0.00838768	0.038203759	0.09422374	0.716660129	0.144686757
3598	ENSMUSG00000022390	Zc3h7b	Protein_coding	ENSMUSG00000022390_Zc3h7b_protein_coding	protein_coding	6417.135216	0.002344919	0.02028654	0.380055125	0.940835061	0.026486506
3599	ENSMUSG00000022391	Rangap1	Protein_coding	ENSMUSG00000022391_Rangap1_protein_coding	protein_coding	5008.626849	-0.004153486	0.028584125	0.25464872	0.898349255	0.046554788
3600	ENSMUSG00000022394	L3mbtl2	Protein_coding	ENSMUSG00000022394_L3mbtl2_protein_coding	protein_coding	829.5240418	-0.005333599	0.03538767	0.237339054	0.881854719	0.054602957
3601	ENSMUSG00000022400	Rbx1	Protein_coding	ENSMUSG00000022400_Rbx1_protein_coding	protein_coding	1195.464406	0.003331722	0.027666268	0.352751919	0.934768832	0.029295777
3602	ENSMUSG00000022401	Xpnpep3	Protein_coding	ENSMUSG00000022401_Xpnpep3_protein_coding	protein_coding	646.7365219	0.00037042	0.017398793	0.880217106	0.998117295	0.000818419
3603	ENSMUSG00000022403	St13	Protein_coding	ENSMUSG00000022403_St13_protein_coding	protein_coding	4250.462515	0.002149311	0.019147698	0.397764799	0.946057337	0.024082542
3604	ENSMUSG00000022404	Slc25a17	Protein_coding	ENSMUSG00000022404_Slc25a17_protein_coding	protein_coding	688.9851895	-0.00056046	0.018685369	0.831166445	0.996128654	0.001684567
3605	ENSMUSG00000022407	Adsl	Protein_coding	ENSMUSG00000022407_Adsl_protein_coding	protein_coding	658.2427912	-0.001370075	0.021175403	0.63720647	0.985458348	0.006361727
3606	ENSMUSG00000022408	Fam83f	Protein_coding	ENSMUSG00000022408_Fam83f_protein_coding	protein_coding	23.39885104	-0.011723046	0.096511415	0.374938178	0.940227471	0.026767064
3607	ENSMUSG00000022412	Mief1	Protein_coding	ENSMUSG00000022412_Mief1_protein_coding	protein_coding	1135.097894	0.00326788	0.024939027	0.309022916	0.921886726	0.035322438
3608	ENSMUSG00000022414	Tab1	Protein_coding	ENSMUSG00000022414_Tab1_protein_coding	protein_coding	868.2845636	-0.001884287	0.021656474	0.516574683	0.97129765	0.012647662
3609	ENSMUSG00000022415	Syngr1	Protein_coding	ENSMUSG00000022415_Syngr1_protein_coding	protein_coding	11876.33577	0.004311549	0.026411226	0.202032564	0.857620199	0.066704999
3610	ENSMUSG00000022416	Cacna1i	Protein_coding	ENSMUSG00000022416_Cacna1i_protein_coding	protein_coding	6248.754603	0.007232398	0.036456279	0.123584733	0.775458612	0.110441377
3611	ENSMUSG00000022419	Deptor	Protein_coding	ENSMUSG00000022419_Deptor_protein_coding	protein_coding	1373.014517	0.003955262	0.0272381	0.255521962	0.898767979	0.046352409
3612	ENSMUSG00000022420	Dnal4	Protein_coding	ENSMUSG00000022420_Dnal4_protein_coding	protein_coding	676.4793859	-0.005788913	0.035097589	0.19460926	0.854747047	0.068162391
3613	ENSMUSG00000022421	Nptxr	Protein_coding	ENSMUSG00000022421_Nptxr_protein_coding	protein_coding	14343.82606	0.00130308	0.01625495	0.56046151	0.978869739	0.009275097
3614	ENSMUSG00000022422	Dscc1	Protein_coding	ENSMUSG00000022422_Dscc1_protein_coding	protein_coding	5.052253728	-0.015366281	0.140292328	0.360852895	NA	#VALUE!
3615	ENSMUSG00000022425	Enpp2	Protein_coding	ENSMUSG00000022425_Enpp2_protein_coding	protein_coding	9303.67977	-0.015638699	0.096577203	0.22819073	0.879130715	0.055946546
3616	ENSMUSG00000022426	Josd1	Protein_coding	ENSMUSG00000022426_Josd1_protein_coding	protein_coding	1359.604591	0.000520354	0.015872819	0.816500097	0.995265366	0.002061109
3617	ENSMUSG00000022427	Tomm22	Protein_coding	ENSMUSG00000022427_Tomm22_protein_coding	protein_coding	459.8366181	-3.47E-05	0.02313336	0.991605084	0.99909529	0.000393088
3618	ENSMUSG00000022428	Cby1	Protein_coding	ENSMUSG00000022428_Cby1_protein_coding	protein_coding	498.9204633	-0.001578564	0.023539548	0.62474391	0.985458348	0.006361727
3619	ENSMUSG00000022429	Dmc1	Protein_coding	ENSMUSG00000022429_Dmc1_protein_coding	protein_coding	38.81320001	-0.012935199	0.085946835	0.262667043	0.900440892	0.04554479
3620	ENSMUSG00000022431	Ribc2	Protein_coding	ENSMUSG00000022431_Ribc2_protein_coding	protein_coding	9.457657825	-0.013591893	0.119944904	0.389522475	NA	#VALUE!
3621	ENSMUSG00000022432	Smc1b	Protein_coding	ENSMUSG00000022432_Smc1b_protein_coding	protein_coding	2.595292743	0.007339922	0.139789511	0.60925889	NA	#VALUE!
3622	ENSMUSG00000022433	Csnk1e	Protein_coding	ENSMUSG00000022433_Csnk1e_protein_coding	protein_coding	2287.758279	-0.000820991	0.015303712	0.702675439	0.985458348	0.006361727
3623	ENSMUSG00000022434	Fam118a	Protein_coding	ENSMUSG00000022434_Fam118a_protein_coding	protein_coding	601.3070986	-0.001987313	0.023854111	0.536201085	0.973110273	0.011837943
3624	ENSMUSG00000022435	Upk3a	Protein_coding	ENSMUSG00000022435_Upk3a_protein_coding	protein_coding	5.408123555	0.015747759	0.143419046	0.350392534	NA	#VALUE!
3625	ENSMUSG00000022436	Sh3bp1	Protein_coding	ENSMUSG00000022436_Sh3bp1_protein_coding	protein_coding	517.744428	-0.000727668	0.020763242	0.802947414	0.995265366	0.002061109
3626	ENSMUSG00000022437	Samm50	Protein_coding	ENSMUSG00000022437_Samm50_protein_coding	protein_coding	2185.46221	-0.000390379	0.015958183	0.862865724	0.997979992	0.000878166
3627	ENSMUSG00000022438	Parvb	Protein_coding	ENSMUSG00000022438_Parvb_protein_coding	protein_coding	1103.066134	0.000189334	0.017624485	0.93952991	0.998117295	0.000818419
3628	ENSMUSG00000022439	Parvg	Protein_coding	ENSMUSG00000022439_Parvg_protein_coding	protein_coding	240.890153	-0.107070651	0.192629917	0.008849096	0.220779911	0.656040446
3629	ENSMUSG00000022440	C1qtnf6	Protein_coding	ENSMUSG00000022440_C1qtnf6_protein_coding	protein_coding	40.42100468	0.023496762	0.117556359	0.141214366	0.799125335	0.0973851
3630	ENSMUSG00000022441	Efcab6	Protein_coding	ENSMUSG00000022441_Efcab6_protein_coding	protein_coding	255.7815781	-0.01462601	0.069936136	0.115499236	0.761198722	0.118501949
3631	ENSMUSG00000022442	Ttll1	Protein_coding	ENSMUSG00000022442_Ttll1_protein_coding	protein_coding	805.5781188	0.000609585	0.018712638	0.816653225	0.995265366	0.002061109
3632	ENSMUSG00000022443	Myh9	Protein_coding	ENSMUSG00000022443_Myh9_protein_coding	protein_coding	5502.916552	-0.000330612	0.015817483	0.882850186	0.998117295	0.000818419
3633	ENSMUSG00000022445	Cyp2d26	Protein_coding	ENSMUSG00000022445_Cyp2d26_protein_coding	protein_coding	5.688419182	-0.00028842	0.112024211	0.984014836	NA	#VALUE!
3634	ENSMUSG00000022449	Adamts20	Protein_coding	ENSMUSG00000022449_Adamts20_protein_coding	protein_coding	539.1982786	-0.002253386	0.028499832	0.561479346	0.978961082	0.009234573
3635	ENSMUSG00000022450	Ndufa6	Protein_coding	ENSMUSG00000022450_Ndufa6_protein_coding	protein_coding	1706.086538	0.001154551	0.018720826	0.654402344	0.985458348	0.006361727
3636	ENSMUSG00000022451	Twf1	Protein_coding	ENSMUSG00000022451_Twf1_protein_coding	protein_coding	801.9171588	0.006367376	0.039322906	0.204386401	0.85820077	0.0664111
3637	ENSMUSG00000022452	Smdt1	Protein_coding	ENSMUSG00000022452_Smdt1_protein_coding	protein_coding	1392.06774	-0.002345192	0.023449137	0.449454753	0.961079868	0.01724052
3638	ENSMUSG00000022453	Naga	Protein_coding	ENSMUSG00000022453_Naga_protein_coding	protein_coding	302.5602115	-0.001317434	0.025026026	0.705680106	0.985458348	0.006361727
3639	ENSMUSG00000022454	Nell2	Protein_coding	ENSMUSG00000022454_Nell2_protein_coding	protein_coding	10679.84551	-0.008061775	0.037495741	0.099763429	0.732422031	0.135238601
3640	ENSMUSG00000022455	Wbp2nl	Protein_coding	ENSMUSG00000022455_Wbp2nl_protein_coding	protein_coding	2.142428784	0.011432869	0.150161397	0.429526683	NA	#VALUE!
3641	ENSMUSG00000022456	Septin3	Protein_coding	ENSMUSG00000022456_Septin3_protein_coding	protein_coding	12174.09448	0.002502116	0.020107037	0.343720136	0.933859779	0.029718329
3642	ENSMUSG00000022462	Slc38a2	Protein_coding	ENSMUSG00000022462_Slc38a2_protein_coding	protein_coding	4767.948588	0.042042604	0.100577915	0.017166829	0.333590538	0.476786276
3643	ENSMUSG00000022463	Srebf2	Protein_coding	ENSMUSG00000022463_Srebf2_protein_coding	protein_coding	6383.002538	0.001020398	0.016109953	0.648703996	0.985458348	0.006361727
3644	ENSMUSG00000022464	Slc38a4	Protein_coding	ENSMUSG00000022464_Slc38a4_protein_coding	protein_coding	17.86437505	-0.000361113	0.071176789	0.972598819	0.998117295	0.000818419
3645	ENSMUSG00000022466	Rpap3	Protein_coding	ENSMUSG00000022466_Rpap3_protein_coding	protein_coding	690.1752393	-0.003020705	0.027129659	0.394383498	0.945987993	0.024114376
3646	ENSMUSG00000022468	Endou	Protein_coding	ENSMUSG00000022468_Endou_protein_coding	protein_coding	25.01468924	-0.021534707	0.123376153	0.1944484	0.854747047	0.068162391
3647	ENSMUSG00000022469	Rapgef3	Protein_coding	ENSMUSG00000022469_Rapgef3_protein_coding	protein_coding	755.4433991	0.007654594	0.041215509	0.147274181	0.804836863	0.094292141
3648	ENSMUSG00000022471	Xrcc6	Protein_coding	ENSMUSG00000022471_Xrcc6_protein_coding	protein_coding	510.3318118	-0.002005015	0.023516521	0.525723125	0.972104711	0.012286952
3649	ENSMUSG00000022472	Desi1	Protein_coding	ENSMUSG00000022472_Desi1_protein_coding	protein_coding	2722.008231	0.002989348	0.02310559	0.317571883	0.926129366	0.033328345
3650	ENSMUSG00000022474	Pmm1	Protein_coding	ENSMUSG00000022474_Pmm1_protein_coding	protein_coding	1916.854379	-0.003806402	0.026855722	0.267769685	0.902779119	0.044418495
3651	ENSMUSG00000022475	Hdac7	Protein_coding	ENSMUSG00000022475_Hdac7_protein_coding	protein_coding	1041.89815	-0.001282297	0.019090096	0.624082525	0.985458348	0.006361727
3652	ENSMUSG00000022476	Polr3h	Protein_coding	ENSMUSG00000022476_Polr3h_protein_coding	protein_coding	996.5763698	0.000775694	0.022948789	0.810490419	0.995265366	0.002061109
3653	ENSMUSG00000022477	Aco2	Protein_coding	ENSMUSG00000022477_Aco2_protein_coding	protein_coding	9653.975797	-0.002602729	0.022304474	0.371601968	0.938785029	0.027433845
3654	ENSMUSG00000022479	Vdr	Protein_coding	ENSMUSG00000022479_Vdr_protein_coding	protein_coding	39.74737108	0.0185938	0.10817918	0.201669115	0.857150132	0.066943103
3655	ENSMUSG00000022483	Col2a1	Protein_coding	ENSMUSG00000022483_Col2a1_protein_coding	protein_coding	69.43097794	0.1102434	0.267592739	0.02020562	0.364025794	0.438867843
3656	ENSMUSG00000022485	Hoxc5	Protein_coding	ENSMUSG00000022485_Hoxc5_protein_coding	protein_coding	15.32810586	0.004714931	0.140697667	0.729067934	0.987080126	0.005647592
3657	ENSMUSG00000022487	Gtsf1	Protein_coding	ENSMUSG00000022487_Gtsf1_protein_coding	protein_coding	12.01357466	-0.010985804	0.10638106	0.446830592	0.960613717	0.017451216
3658	ENSMUSG00000022488	Nckap1l	Protein_coding	ENSMUSG00000022488_Nckap1l_protein_coding	protein_coding	291.70521	-0.005007146	0.037113885	0.295879636	0.91566642	0.038262712
3659	ENSMUSG00000022489	Pde1b	Protein_coding	ENSMUSG00000022489_Pde1b_protein_coding	protein_coding	4354.067018	-0.021902441	0.079003748	0.05327742	0.587339217	0.231111
3660	ENSMUSG00000022490	Ppp1r1a	Protein_coding	ENSMUSG00000022490_Ppp1r1a_protein_coding	protein_coding	1040.945389	-0.011174303	0.057099376	0.133672855	0.786971325	0.104041092
3661	ENSMUSG00000022491	Glycam1	Protein_coding	ENSMUSG00000022491_Glycam1_protein_coding	protein_coding	1.014119141	-0.00015934	0.148022101	0.989044221	NA	#VALUE!
3662	ENSMUSG00000022494	Shisa9	Protein_coding	ENSMUSG00000022494_Shisa9_protein_coding	protein_coding	3405.469731	1.91E-05	0.015107284	0.992919986	0.999448756	0.000239468
3663	ENSMUSG00000022496	Tnfrsf17	Protein_coding	ENSMUSG00000022496_Tnfrsf17_protein_coding	protein_coding	4.716106431	-0.021637238	0.161069673	0.237239716	NA	#VALUE!
3664	ENSMUSG00000022498	Txndc11	Protein_coding	ENSMUSG00000022498_Txndc11_protein_coding	protein_coding	1389.793593	0.002816478	0.021882534	0.322338915	0.927476332	0.032697164
3665	ENSMUSG00000022500	Litaf	Protein_coding	ENSMUSG00000022500_Litaf_protein_coding	protein_coding	693.579084	-0.024471953	0.081553055	0.042648297	0.529022693	0.276525698
3666	ENSMUSG00000022501	Prm1	Protein_coding	ENSMUSG00000022501_Prm1_protein_coding	protein_coding	2.040622677	-0.000333573	0.137979556	0.980286963	NA	#VALUE!
3667	ENSMUSG00000022503	Nubp1	Protein_coding	ENSMUSG00000022503_Nubp1_protein_coding	protein_coding	239.8546566	0.00405389	0.035581147	0.386881103	0.944390531	0.024848376
3668	ENSMUSG00000022504	Ciita	Protein_coding	ENSMUSG00000022504_Ciita_protein_coding	protein_coding	15.08810704	0.00018309	0.096122152	0.989087206	0.998306876	0.000735938
3669	ENSMUSG00000022505	Emp2	Protein_coding	ENSMUSG00000022505_Emp2_protein_coding	protein_coding	496.5704779	0.030123534	0.093285961	0.035434424	0.487571227	0.311961931
3670	ENSMUSG00000022507	1810013L24Rik	Protein_coding	ENSMUSG00000022507_1810013L24Rik_protein_coding	protein_coding	6348.640528	0.002603888	0.020682566	0.336259491	0.930226367	0.031411355
3671	ENSMUSG00000022508	Bcl6	Protein_coding	ENSMUSG00000022508_Bcl6_protein_coding	protein_coding	1669.937723	0.004347407	0.02781676	0.220114177	0.869076882	0.060941803
3672	ENSMUSG00000022510	Trp63	Protein_coding	ENSMUSG00000022510_Trp63_protein_coding	protein_coding	113.8462223	0.014489591	0.075494842	0.146959227	0.804836863	0.094292141
3673	ENSMUSG00000022512	Cldn1	Protein_coding	ENSMUSG00000022512_Cldn1_protein_coding	protein_coding	49.32850364	-0.004089841	0.051693337	0.574929081	0.97978755	0.008868083
3674	ENSMUSG00000022514	Il1rap	Protein_coding	ENSMUSG00000022514_Il1rap_protein_coding	protein_coding	1454.57699	-0.00139223	0.020237919	0.61476339	0.985458348	0.006361727
3675	ENSMUSG00000022515	Anks3	Protein_coding	ENSMUSG00000022515_Anks3_protein_coding	protein_coding	1139.66732	-0.000667438	0.017226626	0.782396623	0.989884839	0.004415327
3676	ENSMUSG00000022516	Nudt16l1	Protein_coding	ENSMUSG00000022516_Nudt16l1_protein_coding	protein_coding	542.0552468	0.000629441	0.019883306	0.821876381	0.995265366	0.002061109
3677	ENSMUSG00000022517	Mgrn1	Protein_coding	ENSMUSG00000022517_Mgrn1_protein_coding	protein_coding	4985.517213	-0.000196942	0.014036756	0.922224648	0.998117295	0.000818419
3678	ENSMUSG00000022518	4930562C15Rik	Protein_coding	ENSMUSG00000022518_4930562C15Rik_protein_coding	protein_coding	3.842801478	-0.002682276	0.122183154	0.854306585	NA	#VALUE!
3679	ENSMUSG00000022519	Srl	Protein_coding	ENSMUSG00000022519_Srl_protein_coding	protein_coding	217.1020356	0.000664111	0.025045986	0.851923802	0.996472611	0.001534634
3680	ENSMUSG00000022521	Crebbp	Protein_coding	ENSMUSG00000022521_Crebbp_protein_coding	protein_coding	8718.226212	-0.00095659	0.014761165	0.645163087	0.985458348	0.006361727
3681	ENSMUSG00000022523	Fgf12	Protein_coding	ENSMUSG00000022523_Fgf12_protein_coding	protein_coding	10092.72123	-0.00171682	0.019762275	0.518547951	0.97188266	0.012386166
3682	ENSMUSG00000022525	Plaat1	Protein_coding	ENSMUSG00000022525_Plaat1_protein_coding	protein_coding	320.1490994	-0.000790818	0.023950155	0.815181493	0.995265366	0.002061109
3683	ENSMUSG00000022526	Zfp251	Protein_coding	ENSMUSG00000022526_Zfp251_protein_coding	protein_coding	1148.44629	-3.58E-05	0.016772323	0.987989349	0.998117295	0.000818419
3684	ENSMUSG00000022528	Hes1	Protein_coding	ENSMUSG00000022528_Hes1_protein_coding	protein_coding	156.7502456	-0.000601347	0.02811428	0.881270836	0.998117295	0.000818419
3685	ENSMUSG00000022529	Zfp263	Protein_coding	ENSMUSG00000022529_Zfp263_protein_coding	protein_coding	527.3346977	0.002764076	0.025032378	0.398568086	0.946894543	0.023698386
3686	ENSMUSG00000022533	Atp13a3	Protein_coding	ENSMUSG00000022533_Atp13a3_protein_coding	protein_coding	3049.974042	0.002811106	0.022894622	0.344652524	0.933859779	0.029718329
3687	ENSMUSG00000022534	Mefv	Protein_coding	ENSMUSG00000022534_Mefv_protein_coding	protein_coding	1.014119141	-0.00015934	0.148022101	0.989044221	NA	#VALUE!
3688	ENSMUSG00000022536	Glyr1	Protein_coding	ENSMUSG00000022536_Glyr1_protein_coding	protein_coding	4329.442807	-0.000226029	0.014321078	0.912294326	0.998117295	0.000818419
3689	ENSMUSG00000022537	Tmem44	Protein_coding	ENSMUSG00000022537_Tmem44_protein_coding	protein_coding	954.5311587	-0.01392046	0.057098467	0.072805674	0.657999993	0.181774111
3690	ENSMUSG00000022538	Lsg1	Protein_coding	ENSMUSG00000022538_Lsg1_protein_coding	protein_coding	532.6839546	0.00101939	0.019111702	0.700368415	0.985458348	0.006361727
3691	ENSMUSG00000022540	Rogdi	Protein_coding	ENSMUSG00000022540_Rogdi_protein_coding	protein_coding	1472.164144	-0.007471209	0.037993523	0.126512554	0.777559659	0.109266279
3692	ENSMUSG00000022542	Septin12	Protein_coding	ENSMUSG00000022542_Septin12_protein_coding	protein_coding	1.369006641	0.005540176	0.147463309	0.660835251	NA	#VALUE!
3693	ENSMUSG00000022543	Dnaaf8	pseudogene	ENSMUSG00000022543_Dnaaf8_pseudogene	pseudogene	161.6175475	-0.00152078	0.030096667	0.719956398	0.986332235	0.005976773
3694	ENSMUSG00000022544	Eef2kmt	Protein_coding	ENSMUSG00000022544_Eef2kmt_protein_coding	protein_coding	151.0060691	0.000330696	0.028895144	0.936596434	0.998117295	0.000818419
3695	ENSMUSG00000022545	Ercc4	Protein_coding	ENSMUSG00000022545_Ercc4_protein_coding	protein_coding	855.5915214	-0.002313158	0.021583319	0.415865331	0.953690615	0.020592491
3696	ENSMUSG00000022546	Gpt	Protein_coding	ENSMUSG00000022546_Gpt_protein_coding	protein_coding	337.5834484	-0.002981313	0.02910544	0.438886074	0.959207564	0.018087405
3697	ENSMUSG00000022548	Apod	Protein_coding	ENSMUSG00000022548_Apod_protein_coding	protein_coding	3101.981608	-0.002444781	0.023047889	0.419883093	0.955307231	0.019856935
3698	ENSMUSG00000022550	Adck5	Protein_coding	ENSMUSG00000022550_Adck5_protein_coding	protein_coding	273.3220961	-0.006301555	0.040648831	0.22584797	0.876706478	0.057145784
3699	ENSMUSG00000022551	Cyc1	Protein_coding	ENSMUSG00000022551_Cyc1_protein_coding	protein_coding	2862.912364	-0.004524953	0.029654452	0.2305352	0.879742288	0.055644532
3700	ENSMUSG00000022552	Sharpin	Protein_coding	ENSMUSG00000022552_Sharpin_protein_coding	protein_coding	500.4993351	-0.009553826	0.048528638	0.128690732	0.77891412	0.108510423
3701	ENSMUSG00000022553	Maf1	Protein_coding	ENSMUSG00000022553_Maf1_protein_coding	protein_coding	988.465088	0.000272272	0.016576444	0.907696617	0.998117295	0.000818419
3702	ENSMUSG00000022554	Hgh1	Protein_coding	ENSMUSG00000022554_Hgh1_protein_coding	protein_coding	129.1662887	0.005975869	0.046787258	0.332256149	0.930155706	0.031444345
3703	ENSMUSG00000022555	Dgat1	Protein_coding	ENSMUSG00000022555_Dgat1_protein_coding	protein_coding	598.8720556	-0.001339247	0.021390819	0.648813745	0.985458348	0.006361727
3704	ENSMUSG00000022556	Hsf1	Protein_coding	ENSMUSG00000022556_Hsf1_protein_coding	protein_coding	861.5168862	-0.000820928	0.0172923	0.733747396	0.987080126	0.005647592
3705	ENSMUSG00000022557	Bop1	Protein_coding	ENSMUSG00000022557_Bop1_protein_coding	protein_coding	1059.071143	-0.001388616	0.0190665	0.593422642	0.983579785	0.007190405
3706	ENSMUSG00000022558	Mroh1	Protein_coding	ENSMUSG00000022558_Mroh1_protein_coding	protein_coding	3500.89258	-0.000694938	0.015854041	0.755277982	0.987847394	0.005310142
3707	ENSMUSG00000022559	Fbxl6	Protein_coding	ENSMUSG00000022559_Fbxl6_protein_coding	protein_coding	260.1953876	-0.001655054	0.026172662	0.647208794	0.985458348	0.006361727
3708	ENSMUSG00000022560	Slc52a2	Protein_coding	ENSMUSG00000022560_Slc52a2_protein_coding	protein_coding	287.0050685	0.003549007	0.031001442	0.381269696	0.940924541	0.026445204
3709	ENSMUSG00000022561	Gpaa1	Protein_coding	ENSMUSG00000022561_Gpaa1_protein_coding	protein_coding	510.5713964	0.000863613	0.020947778	0.768244562	0.987847394	0.005310142
3710	ENSMUSG00000022562	Oplah	Protein_coding	ENSMUSG00000022562_Oplah_protein_coding	protein_coding	750.6316235	0.003396792	0.027244923	0.334229757	0.930226367	0.031411355
3711	ENSMUSG00000022564	Grina	Protein_coding	ENSMUSG00000022564_Grina_protein_coding	protein_coding	5846.530443	-0.002580138	0.021525516	0.359089656	0.935288896	0.029054222
3712	ENSMUSG00000022565	Plec	Protein_coding	ENSMUSG00000022565_Plec_protein_coding	protein_coding	11947.9995	-0.00482922	0.030055371	0.206437338	0.85820077	0.0664111
3713	ENSMUSG00000022568	Scrib	Protein_coding	ENSMUSG00000022568_Scrib_protein_coding	protein_coding	1462.661238	0.001228868	0.017005883	0.59931554	0.984009093	0.007000888
3714	ENSMUSG00000022570	Gfus	Protein_coding	ENSMUSG00000022570_Gfus_protein_coding	protein_coding	242.4868405	0.000947708	0.024359958	0.782330612	0.989884839	0.004415327
3715	ENSMUSG00000022571	Pycrl	Protein_coding	ENSMUSG00000022571_Pycrl_protein_coding	protein_coding	235.7444795	-0.003282978	0.034103219	0.473830867	0.96488588	0.015524049
3716	ENSMUSG00000022574	Naprt	Protein_coding	ENSMUSG00000022574_Naprt_protein_coding	protein_coding	88.52464123	-0.007731173	0.06030865	0.33865438	0.931646368	0.030748905
3717	ENSMUSG00000022575	Gsdmd	Protein_coding	ENSMUSG00000022575_Gsdmd_protein_coding	protein_coding	43.22919436	0.038939805	0.153807919	0.076740537	0.66640777	0.176259948
3718	ENSMUSG00000022577	Ly6h	Protein_coding	ENSMUSG00000022577_Ly6h_protein_coding	protein_coding	1601.178723	-0.004191455	0.026706832	0.219114699	0.86811779	0.061421344
3719	ENSMUSG00000022580	Rhpn1	Protein_coding	ENSMUSG00000022580_Rhpn1_protein_coding	protein_coding	144.6837869	0.005472921	0.044872988	0.356355232	0.934768832	0.029295777
3720	ENSMUSG00000022582	Ly6g	Protein_coding	ENSMUSG00000022582_Ly6g_protein_coding	protein_coding	1.014119141	-0.00015934	0.148022101	0.989044221	NA	#VALUE!
3721	ENSMUSG00000022583	Ly6f	Protein_coding	ENSMUSG00000022583_Ly6f_protein_coding	protein_coding	1.182104588	-0.002994376	0.147084166	0.80464568	NA	#VALUE!
3722	ENSMUSG00000022584	Ly6c2	Protein_coding	ENSMUSG00000022584_Ly6c2_protein_coding	protein_coding	14.72248746	0.022159754	0.14622184	0.235391168	0.881829411	0.05461542
3723	ENSMUSG00000022586	Ly6i	Protein_coding	ENSMUSG00000022586_Ly6i_protein_coding	protein_coding	1.942792427	0.014283501	0.159214013	0.318410139	NA	#VALUE!
3724	ENSMUSG00000022587	Ly6e	Protein_coding	ENSMUSG00000022587_Ly6e_protein_coding	protein_coding	2404.847927	-0.031707809	0.091349218	0.02865508	0.440410179	0.356142651
3725	ENSMUSG00000022589	Cyp11b2	Protein_coding	ENSMUSG00000022589_Cyp11b2_protein_coding	protein_coding	1.502464595	-0.007921851	0.149890837	0.5405999	NA	#VALUE!
3726	ENSMUSG00000022594	Lynx1	Protein_coding	ENSMUSG00000022594_Lynx1_protein_coding	protein_coding	9969.192733	-0.001249085	0.018336253	0.619494188	0.985458348	0.006361727
3727	ENSMUSG00000022595	Lypd2	Protein_coding	ENSMUSG00000022595_Lypd2_protein_coding	protein_coding	7.692189705	-0.003861087	0.116690575	0.792141738	NA	#VALUE!
3728	ENSMUSG00000022596	Slurp1	Protein_coding	ENSMUSG00000022596_Slurp1_protein_coding	protein_coding	1.670450042	-0.010599581	0.152918582	0.433699541	NA	#VALUE!
3729	ENSMUSG00000022598	Psca	Protein_coding	ENSMUSG00000022598_Psca_protein_coding	protein_coding	1.854046374	-0.012743956	0.156948455	0.357694844	NA	#VALUE!
3730	ENSMUSG00000022601	Zbtb11	Protein_coding	ENSMUSG00000022601_Zbtb11_protein_coding	protein_coding	1987.99013	0.015861445	0.056041865	0.047065584	0.552358041	0.257779319
3731	ENSMUSG00000022602	Arc	Protein_coding	ENSMUSG00000022602_Arc_protein_coding	protein_coding	4919.294886	-0.002139215	0.04291308	0.729196885	0.987080126	0.005647592
3732	ENSMUSG00000022603	Mroh4	Protein_coding	ENSMUSG00000022603_Mroh4_protein_coding	protein_coding	2.824958088	0.005870269	0.135297651	0.684310493	NA	#VALUE!
3733	ENSMUSG00000022604	Cep97	Protein_coding	ENSMUSG00000022604_Cep97_protein_coding	protein_coding	1050.980719	0.006557534	0.035569535	0.149031598	0.807663733	0.092769418
3734	ENSMUSG00000022607	Ptk2	Protein_coding	ENSMUSG00000022607_Ptk2_protein_coding	protein_coding	5378.826199	-0.015628806	0.05641079	0.050163138	0.569558456	0.244461696
3735	ENSMUSG00000022610	Mapk12	Protein_coding	ENSMUSG00000022610_Mapk12_protein_coding	protein_coding	380.6261145	-0.008071917	0.0503498	0.214647346	0.866489846	0.062236522
3736	ENSMUSG00000022614	Lmf2	Protein_coding	ENSMUSG00000022614_Lmf2_protein_coding	protein_coding	329.7548714	0.00027264	0.020852193	0.926517704	0.998117295	0.000818419
3737	ENSMUSG00000022615	Tymp	Protein_coding	ENSMUSG00000022615_Tymp_protein_coding	protein_coding	38.19545357	-0.017369314	0.09995337	0.195636519	0.855486648	0.067786765
3738	ENSMUSG00000022617	Chkb	Protein_coding	ENSMUSG00000022617_Chkb_protein_coding	protein_coding	397.3616388	-0.001799678	0.023699165	0.576018606	0.97978755	0.008868083
3739	ENSMUSG00000022619	Mapk8ip2	Protein_coding	ENSMUSG00000022619_Mapk8ip2_protein_coding	protein_coding	8466.672411	0.00434202	0.027353888	0.21340216	0.865929944	0.062517242
3740	ENSMUSG00000022620	Arsa	Protein_coding	ENSMUSG00000022620_Arsa_protein_coding	protein_coding	629.8713415	0.001214396	0.021186965	0.678190619	0.985458348	0.006361727
3741	ENSMUSG00000022621	Rabl2	Protein_coding	ENSMUSG00000022621_Rabl2_protein_coding	protein_coding	338.6218225	-0.003303729	0.031811804	0.43347514	0.957264594	0.018968004
3742	ENSMUSG00000022622	Acr	Protein_coding	ENSMUSG00000022622_Acr_protein_coding	protein_coding	27.82212058	-0.009950315	0.085214341	0.396765262	0.946057337	0.024082542
3743	ENSMUSG00000022623	Shank3	Protein_coding	ENSMUSG00000022623_Shank3_protein_coding	protein_coding	10247.71476	-0.000258529	0.015828379	0.908417978	0.998117295	0.000818419
3744	ENSMUSG00000022629	Kif21a	Protein_coding	ENSMUSG00000022629_Kif21a_protein_coding	protein_coding	8534.04933	-0.002321617	0.020085619	0.38057217	0.940835061	0.026486506
3745	ENSMUSG00000022634	Yaf2	Protein_coding	ENSMUSG00000022634_Yaf2_protein_coding	protein_coding	1857.640658	-0.004828556	0.029991448	0.205561383	0.85820077	0.0664111
3746	ENSMUSG00000022635	Zcrb1	Protein_coding	ENSMUSG00000022635_Zcrb1_protein_coding	protein_coding	914.9269735	0.002826501	0.024169654	0.368821886	0.938028908	0.027783777
3747	ENSMUSG00000022636	Alcam	Protein_coding	ENSMUSG00000022636_Alcam_protein_coding	protein_coding	4308.874035	-0.041116473	0.099278919	0.017573656	0.338576788	0.47034282
3748	ENSMUSG00000022637	Cblb	Protein_coding	ENSMUSG00000022637_Cblb_protein_coding	protein_coding	2386.39921	-8.42E-06	0.015612322	0.996975984	0.999550706	0.00019517
3749	ENSMUSG00000022639	Dubr	lncRNA	ENSMUSG00000022639_Dubr_lncRNA	lncRNA	451.9826857	0.001466064	0.022908208	0.641483064	0.985458348	0.006361727
3750	ENSMUSG00000022641	Bbx	Protein_coding	ENSMUSG00000022641_Bbx_protein_coding	protein_coding	2545.13341	-0.000552222	0.01564247	0.802708248	0.995265366	0.002061109
3751	ENSMUSG00000022651	Retnlg	Protein_coding	ENSMUSG00000022651_Retnlg_protein_coding	protein_coding	1.510568964	-0.003114737	0.143406058	0.809034664	NA	#VALUE!
3752	ENSMUSG00000022652	Morc1	Protein_coding	ENSMUSG00000022652_Morc1_protein_coding	protein_coding	19.55804278	-0.004427061	0.07563708	0.685507714	0.985458348	0.006361727
3753	ENSMUSG00000022656	Nectin3	Protein_coding	ENSMUSG00000022656_Nectin3_protein_coding	protein_coding	1528.521199	0.009765486	0.04457008	0.09537363	0.71922071	0.143137816
3754	ENSMUSG00000022657	Cd96	Protein_coding	ENSMUSG00000022657_Cd96_protein_coding	protein_coding	4.857097023	0.004364478	0.11903453	0.766999023	NA	#VALUE!
3755	ENSMUSG00000022658	Tagln3	Protein_coding	ENSMUSG00000022658_Tagln3_protein_coding	protein_coding	4041.891418	-0.000576137	0.015278407	0.78982524	0.990621936	0.00409206
3756	ENSMUSG00000022659	Gcsam	Protein_coding	ENSMUSG00000022659_Gcsam_protein_coding	protein_coding	1.665869873	0.010144695	0.152119145	0.451697631	NA	#VALUE!
3757	ENSMUSG00000022661	Cd200	Protein_coding	ENSMUSG00000022661_Cd200_protein_coding	protein_coding	1602.854971	-0.000374717	0.017833826	0.881734474	0.998117295	0.000818419
3758	ENSMUSG00000022663	Atg3	Protein_coding	ENSMUSG00000022663_Atg3_protein_coding	protein_coding	1329.158899	-0.000222193	0.015800935	0.921150027	0.998117295	0.000818419
3759	ENSMUSG00000022664	Slc35a5	Protein_coding	ENSMUSG00000022664_Slc35a5_protein_coding	protein_coding	773.1217484	0.002318079	0.024166484	0.470107263	0.96488588	0.015524049
3760	ENSMUSG00000022665	Ccdc80	Protein_coding	ENSMUSG00000022665_Ccdc80_protein_coding	protein_coding	210.9389599	0.002908917	0.032889602	0.514028384	0.97129765	0.012647662
3761	ENSMUSG00000022667	Cd200r1	Protein_coding	ENSMUSG00000022667_Cd200r1_protein_coding	protein_coding	25.68468867	-0.033834028	0.152234623	0.107804372	0.747795508	0.126217148
3762	ENSMUSG00000022668	Gtpbp8	Protein_coding	ENSMUSG00000022668_Gtpbp8_protein_coding	protein_coding	557.836727	-0.004963135	0.033811405	0.250026483	0.89279317	0.049249141
3763	ENSMUSG00000022671	Mzt2	Protein_coding	ENSMUSG00000022671_Mzt2_protein_coding	protein_coding	300.5109418	-0.002854607	0.030767651	0.489632962	0.966328549	0.014875189
3764	ENSMUSG00000022672	Prkdc	Protein_coding	ENSMUSG00000022672_Prkdc_protein_coding	protein_coding	1447.12058	-0.000295945	0.015389021	0.892403773	0.998117295	0.000818419
3765	ENSMUSG00000022673	Mcm4	Protein_coding	ENSMUSG00000022673_Mcm4_protein_coding	protein_coding	334.9560927	-0.000299604	0.022741599	0.926170276	0.998117295	0.000818419
3766	ENSMUSG00000022674	Ube2v2	Protein_coding	ENSMUSG00000022674_Ube2v2_protein_coding	protein_coding	1252.204029	0.001301424	0.020574603	0.645191206	0.985458348	0.006361727
3767	ENSMUSG00000022676	Snai2	Protein_coding	ENSMUSG00000022676_Snai2_protein_coding	protein_coding	14.47986057	-0.003302412	0.083495877	0.78364581	0.989884839	0.004415327
3768	ENSMUSG00000022677	Cep20	Protein_coding	ENSMUSG00000022677_Cep20_protein_coding	protein_coding	585.4067844	-0.000779323	0.019353331	0.773441177	0.988722182	0.004925722
3769	ENSMUSG00000022678	Nde1	Protein_coding	ENSMUSG00000022678_Nde1_protein_coding	protein_coding	435.7614423	-0.000943121	0.021904903	0.758212934	0.987847394	0.005310142
3770	ENSMUSG00000022679	Mpv17l	Protein_coding	ENSMUSG00000022679_Mpv17l_protein_coding	protein_coding	1184.647993	0.003475556	0.024943139	0.277824886	0.908567405	0.041642848
3771	ENSMUSG00000022680	Pdxdc1	Protein_coding	ENSMUSG00000022680_Pdxdc1_protein_coding	protein_coding	2610.521489	0.001383754	0.018612633	0.585729625	0.982561164	0.007640406
3772	ENSMUSG00000022681	Ntan1	Protein_coding	ENSMUSG00000022681_Ntan1_protein_coding	protein_coding	735.4573438	-0.0018645	0.021271285	0.513350282	0.970955753	0.012800561
3773	ENSMUSG00000022682	Rrn3	Protein_coding	ENSMUSG00000022682_Rrn3_protein_coding	protein_coding	1743.697071	0.004069944	0.0284456	0.262413393	0.900377585	0.045575325
3774	ENSMUSG00000022683	Pla2g10	Protein_coding	ENSMUSG00000022683_Pla2g10_protein_coding	protein_coding	1.98234953	0.004170359	0.139929481	0.759350297	NA	#VALUE!
3775	ENSMUSG00000022684	Bfar	Protein_coding	ENSMUSG00000022684_Bfar_protein_coding	protein_coding	873.1455256	0.000875429	0.016960201	0.711105597	0.985458348	0.006361727
3776	ENSMUSG00000022685	Parn	Protein_coding	ENSMUSG00000022685_Parn_protein_coding	protein_coding	928.7586558	-0.002814116	0.024436432	0.376733322	0.940835061	0.026486506
3777	ENSMUSG00000022686	B3gnt5	Protein_coding	ENSMUSG00000022686_B3gnt5_protein_coding	protein_coding	105.897633	0.016659618	0.084228639	0.138357498	0.793261201	0.100583787
3778	ENSMUSG00000022687	Boc	Protein_coding	ENSMUSG00000022687_Boc_protein_coding	protein_coding	1991.597058	-0.001169062	0.021482718	0.694426405	0.985458348	0.006361727
3779	ENSMUSG00000022696	Sidt1	Protein_coding	ENSMUSG00000022696_Sidt1_protein_coding	protein_coding	1663.766873	0.000191386	0.01608219	0.933198659	0.998117295	0.000818419
3780	ENSMUSG00000022698	Naa50	Protein_coding	ENSMUSG00000022698_Naa50_protein_coding	protein_coding	2193.811344	0.017544044	0.063902099	0.052669142	0.584571587	0.233162297
3781	ENSMUSG00000022701	Ccdc191	Protein_coding	ENSMUSG00000022701_Ccdc191_protein_coding	protein_coding	306.6433698	-0.00011697	0.021932259	0.970076915	0.998117295	0.000818419
3782	ENSMUSG00000022702	Hira	Protein_coding	ENSMUSG00000022702_Hira_protein_coding	protein_coding	2171.345589	0.000399405	0.014514302	0.84712487	0.996472611	0.001534634
3783	ENSMUSG00000022704	Qtrt2	Protein_coding	ENSMUSG00000022704_Qtrt2_protein_coding	protein_coding	431.0425389	0.005212327	0.034608986	0.237427068	0.881861545	0.054599595
3784	ENSMUSG00000022705	Drd3	Protein_coding	ENSMUSG00000022705_Drd3_protein_coding	protein_coding	63.58394901	-0.99463471	0.391876535	7.67E-05	0.005222742	2.282101408
3785	ENSMUSG00000022706	Mrpl40	Protein_coding	ENSMUSG00000022706_Mrpl40_protein_coding	protein_coding	387.0963214	-0.006301065	0.041872867	0.241365069	0.886410741	0.05236499
3786	ENSMUSG00000022707	Gbe1	Protein_coding	ENSMUSG00000022707_Gbe1_protein_coding	protein_coding	486.2939117	-0.00211903	0.023891625	0.507615209	0.970519183	0.012995876
3787	ENSMUSG00000022708	Zbtb20	Protein_coding	ENSMUSG00000022708_Zbtb20_protein_coding	protein_coding	13348.58175	-0.003104243	0.023761254	0.311735638	0.922914621	0.034838474
3788	ENSMUSG00000022710	Usp7	Protein_coding	ENSMUSG00000022710_Usp7_protein_coding	protein_coding	4761.954703	0.000765921	0.014358547	0.707037401	0.985458348	0.006361727
3789	ENSMUSG00000022711	Pmm2	Protein_coding	ENSMUSG00000022711_Pmm2_protein_coding	protein_coding	624.9970598	0.004738716	0.031844126	0.242685763	0.887452516	0.051854875
3790	ENSMUSG00000022715	Tmem114	Protein_coding	ENSMUSG00000022715_Tmem114_protein_coding	protein_coding	28.45680609	0.002447748	0.06242613	0.789735326	0.990621936	0.00409206
3791	ENSMUSG00000022718	Dgcr8	Protein_coding	ENSMUSG00000022718_Dgcr8_protein_coding	protein_coding	1158.782251	-0.001060692	0.018608824	0.680220954	0.985458348	0.006361727
3792	ENSMUSG00000022721	Trmt2a	Protein_coding	ENSMUSG00000022721_Trmt2a_protein_coding	protein_coding	457.4104577	0.006235255	0.037357431	0.189901878	0.850212647	0.070472439
3793	ENSMUSG00000022722	Arl6	Protein_coding	ENSMUSG00000022722_Arl6_protein_coding	protein_coding	576.0387247	-0.001745302	0.025125139	0.612164785	0.984982257	0.006571593
3794	ENSMUSG00000022723	Crybg3	Protein_coding	ENSMUSG00000022723_Crybg3_protein_coding	protein_coding	780.605413	-0.00504918	0.03456782	0.252815185	0.895732228	0.0478218
3795	ENSMUSG00000022724	Riox2	Protein_coding	ENSMUSG00000022724_Riox2_protein_coding	protein_coding	201.0451607	-0.028403879	0.098963553	0.050285401	0.569948907	0.244164075
3796	ENSMUSG00000022738	Gsc2	Protein_coding	ENSMUSG00000022738_Gsc2_protein_coding	protein_coding	1.014119141	-0.00015934	0.148022101	0.989044221	NA	#VALUE!
3797	ENSMUSG00000022742	Cpox	Protein_coding	ENSMUSG00000022742_Cpox_protein_coding	protein_coding	1112.099311	-9.84E-05	0.019414227	0.971476155	0.998117295	0.000818419
3798	ENSMUSG00000022744	Cldnd1	Protein_coding	ENSMUSG00000022744_Cldnd1_protein_coding	protein_coding	1052.567822	0.001771963	0.021027388	0.531212157	0.972241401	0.012225889
3799	ENSMUSG00000022747	St3gal6	Protein_coding	ENSMUSG00000022747_St3gal6_protein_coding	protein_coding	589.7737026	-0.003884416	0.031816921	0.346925724	0.934414317	0.029460516
3800	ENSMUSG00000022748	Cmss1	Protein_coding	ENSMUSG00000022748_Cmss1_protein_coding	protein_coding	13421.47327	0.004965797	0.149776389	0.676516494	0.985458348	0.006361727
3801	ENSMUSG00000022749	Tbc1d23	Protein_coding	ENSMUSG00000022749_Tbc1d23_protein_coding	protein_coding	1275.321287	-0.000794292	0.01863063	0.760224997	0.987847394	0.005310142
3802	ENSMUSG00000022750	Klhl22	Protein_coding	ENSMUSG00000022750_Klhl22_protein_coding	protein_coding	1751.87587	-0.000384245	0.014783907	0.855256109	0.996486846	0.00152843
3803	ENSMUSG00000022751	Nit2	Protein_coding	ENSMUSG00000022751_Nit2_protein_coding	protein_coding	192.6867678	-0.000341945	0.025279158	0.924540708	0.998117295	0.000818419
3804	ENSMUSG00000022752	Tomm70a	Protein_coding	ENSMUSG00000022752_Tomm70a_protein_coding	protein_coding	5580.27367	-0.00108893	0.018269382	0.666044131	0.985458348	0.006361727
3805	ENSMUSG00000022753	Tmem30c	Protein_coding	ENSMUSG00000022753_Tmem30c_protein_coding	protein_coding	28.53118665	-0.011654489	0.088933047	0.336322639	0.930226367	0.031411355
3806	ENSMUSG00000022754	Tmem45a	Protein_coding	ENSMUSG00000022754_Tmem45a_protein_coding	protein_coding	30.48583258	0.001687109	0.060629273	0.850713281	0.996472611	0.001534634
3807	ENSMUSG00000022755	Adgrg7	Protein_coding	ENSMUSG00000022755_Adgrg7_protein_coding	protein_coding	3.371022362	0.003591561	0.127146935	0.805313383	NA	#VALUE!
3808	ENSMUSG00000022756	Slc7a4	Protein_coding	ENSMUSG00000022756_Slc7a4_protein_coding	protein_coding	832.4617955	-0.001859146	0.020710618	0.50273515	0.968842167	0.013746968
3809	ENSMUSG00000022757	Tfg	Protein_coding	ENSMUSG00000022757_Tfg_protein_coding	protein_coding	1486.345417	0.000157192	0.015447099	0.943011586	0.998117295	0.000818419
3810	ENSMUSG00000022758	P2rx6	Protein_coding	ENSMUSG00000022758_P2rx6_protein_coding	protein_coding	81.4391922	-0.019950679	0.097356536	0.129063374	0.77891412	0.108510423
3811	ENSMUSG00000022759	Lrrc74b	Protein_coding	ENSMUSG00000022759_Lrrc74b_protein_coding	protein_coding	32.65121504	0.001025457	0.059386795	0.907346517	0.998117295	0.000818419
3812	ENSMUSG00000022760	Thap7	Protein_coding	ENSMUSG00000022760_Thap7_protein_coding	protein_coding	243.7540731	-0.010865058	0.055204333	0.131034349	0.781156134	0.107262153
3813	ENSMUSG00000022761	Lztr1	Protein_coding	ENSMUSG00000022761_Lztr1_protein_coding	protein_coding	2273.750098	-0.020371097	0.066123421	0.037842	0.502617099	0.29876274
3814	ENSMUSG00000022762	Ncam2	Protein_coding	ENSMUSG00000022762_Ncam2_protein_coding	protein_coding	6432.355318	-0.00465466	0.030899722	0.236614111	0.881829411	0.05461542
3815	ENSMUSG00000022763	Aifm3	Protein_coding	ENSMUSG00000022763_Aifm3_protein_coding	protein_coding	2717.770552	-0.003484643	0.025184478	0.281091875	0.908755972	0.041552722
3816	ENSMUSG00000022765	Snap29	Protein_coding	ENSMUSG00000022765_Snap29_protein_coding	protein_coding	577.4865558	-0.000193902	0.019914991	0.945224416	0.998117295	0.000818419
3817	ENSMUSG00000022766	Serpind1	Protein_coding	ENSMUSG00000022766_Serpind1_protein_coding	protein_coding	92.2986442	0.003922106	0.041138265	0.483686737	0.965712088	0.015152332
3818	ENSMUSG00000022768	Ccdc116	Protein_coding	ENSMUSG00000022768_Ccdc116_protein_coding	protein_coding	39.44692479	-0.026849122	0.126232339	0.120958092	0.771446397	0.112694245
3819	ENSMUSG00000022769	Sdf2l1	Protein_coding	ENSMUSG00000022769_Sdf2l1_protein_coding	protein_coding	261.0424245	0.000472601	0.02418785	0.890755359	0.998117295	0.000818419
3820	ENSMUSG00000022770	Dlg1	Protein_coding	ENSMUSG00000022770_Dlg1_protein_coding	protein_coding	6448.006726	-0.00101342	0.016380909	0.656041252	0.985458348	0.006361727
3821	ENSMUSG00000022771	Ppil2	Protein_coding	ENSMUSG00000022771_Ppil2_protein_coding	protein_coding	1226.618018	-0.005404267	0.031502009	0.177717917	0.838473921	0.076510441
3822	ENSMUSG00000022772	Senp5	Protein_coding	ENSMUSG00000022772_Senp5_protein_coding	protein_coding	2379.097312	0.003827979	0.028655671	0.297718991	0.917032699	0.037615178
3823	ENSMUSG00000022773	Ypel1	Protein_coding	ENSMUSG00000022773_Ypel1_protein_coding	protein_coding	313.9243184	-0.001046682	0.023218939	0.747285979	0.987847394	0.005310142
3824	ENSMUSG00000022774	Ncbp2	Protein_coding	ENSMUSG00000022774_Ncbp2_protein_coding	protein_coding	854.5741442	0.003515987	0.026868379	0.308731866	0.921886726	0.035322438
3825	ENSMUSG00000022779	Top3b	Protein_coding	ENSMUSG00000022779_Top3b_protein_coding	protein_coding	921.7060079	1.93E-05	0.015979289	0.99323403	0.999448756	0.000239468
3826	ENSMUSG00000022780	Meltf	Protein_coding	ENSMUSG00000022780_Meltf_protein_coding	protein_coding	39.27288707	-0.004756433	0.065201748	0.610909814	0.984982257	0.006571593
3827	ENSMUSG00000022781	Pak2	Protein_coding	ENSMUSG00000022781_Pak2_protein_coding	protein_coding	1857.379479	0.001897794	0.020421217	0.48683903	0.966328549	0.014875189
3828	ENSMUSG00000022783	Spag6l	Protein_coding	ENSMUSG00000022783_Spag6l_protein_coding	protein_coding	178.6057103	-0.063873695	0.155009027	0.019511276	0.357245287	0.447033492
3829	ENSMUSG00000022787	Wdr53	Protein_coding	ENSMUSG00000022787_Wdr53_protein_coding	protein_coding	196.7167943	-0.001785779	0.027776976	0.642262778	0.985458348	0.006361727
3830	ENSMUSG00000022788	Fgd4	Protein_coding	ENSMUSG00000022788_Fgd4_protein_coding	protein_coding	2720.028194	0.003763663	0.026935755	0.274910114	0.907646947	0.042083049
3831	ENSMUSG00000022789	Dnm1l	Protein_coding	ENSMUSG00000022789_Dnm1l_protein_coding	protein_coding	5419.264294	0.002211703	0.020917301	0.42350921	0.95567453	0.019689989
3832	ENSMUSG00000022790	Igsf11	Protein_coding	ENSMUSG00000022790_Igsf11_protein_coding	protein_coding	2171.016082	-0.00191205	0.025848734	0.587743511	0.982967603	0.007460796
3833	ENSMUSG00000022791	Tnk2	Protein_coding	ENSMUSG00000022791_Tnk2_protein_coding	protein_coding	7635.090359	0.000783321	0.015196285	0.714276238	0.985458348	0.006361727
3834	ENSMUSG00000022792	Yars2	Protein_coding	ENSMUSG00000022792_Yars2_protein_coding	protein_coding	304.7802077	0.001681629	0.025841059	0.636819538	0.985458348	0.006361727
3835	ENSMUSG00000022793	B4galt4	Protein_coding	ENSMUSG00000022793_B4galt4_protein_coding	protein_coding	437.3835941	-0.001410199	0.022217313	0.644186245	0.985458348	0.006361727
3836	ENSMUSG00000022797	Tfrc	Protein_coding	ENSMUSG00000022797_Tfrc_protein_coding	protein_coding	1990.81466	0.001083464	0.01846935	0.671105805	0.985458348	0.006361727
3837	ENSMUSG00000022798	Tex55	Protein_coding	ENSMUSG00000022798_Tex55_protein_coding	protein_coding	1.339682777	-0.005506528	0.14786751	0.660267245	NA	#VALUE!
3838	ENSMUSG00000022799	Arhgap31	Protein_coding	ENSMUSG00000022799_Arhgap31_protein_coding	protein_coding	1988.448552	0.002756777	0.024027429	0.378858671	0.940835061	0.026486506
3839	ENSMUSG00000022800	Fyttd1	Protein_coding	ENSMUSG00000022800_Fyttd1_protein_coding	protein_coding	1652.902659	0.004577024	0.029935892	0.229524405	0.879555588	0.055736708
3840	ENSMUSG00000022801	Lrch3	Protein_coding	ENSMUSG00000022801_Lrch3_protein_coding	protein_coding	2922.791847	-0.000648572	0.014437725	0.751997606	0.987847394	0.005310142
3841	ENSMUSG00000022802	Lmln	Protein_coding	ENSMUSG00000022802_Lmln_protein_coding	protein_coding	681.0093462	0.000328674	0.017338907	0.893347331	0.998117295	0.000818419
3842	ENSMUSG00000022803	Popdc2	Protein_coding	ENSMUSG00000022803_Popdc2_protein_coding	protein_coding	7.513917932	0.033209566	0.181414546	0.138823216	NA	#VALUE!
3843	ENSMUSG00000022805	Cfap91	Protein_coding	ENSMUSG00000022805_Cfap91_protein_coding	protein_coding	57.69971855	-0.003195615	0.048444446	0.643895121	0.985458348	0.006361727
3844	ENSMUSG00000022807	Osbpl11	Protein_coding	ENSMUSG00000022807_Osbpl11_protein_coding	protein_coding	1065.49871	0.001021773	0.017126015	0.66680561	0.985458348	0.006361727
3845	ENSMUSG00000022808	Snx4	Protein_coding	ENSMUSG00000022808_Snx4_protein_coding	protein_coding	798.1515231	-0.00332594	0.025839936	0.317743885	0.926129366	0.033328345
3846	ENSMUSG00000022809	Nr1i2	Protein_coding	ENSMUSG00000022809_Nr1i2_protein_coding	protein_coding	3.776598916	-0.006129451	0.127904207	0.680373322	NA	#VALUE!
3847	ENSMUSG00000022811	Zfp148	Protein_coding	ENSMUSG00000022811_Zfp148_protein_coding	protein_coding	5546.83065	-0.000116468	0.014817541	0.956128654	0.998117295	0.000818419
3848	ENSMUSG00000022812	Gsk3b	Protein_coding	ENSMUSG00000022812_Gsk3b_protein_coding	protein_coding	11793.07797	0.002105401	0.019284794	0.411024913	0.951906667	0.021405632
3849	ENSMUSG00000022814	Umps	Protein_coding	ENSMUSG00000022814_Umps_protein_coding	protein_coding	433.091387	0.000718812	0.020557154	0.803357188	0.995265366	0.002061109
3850	ENSMUSG00000022816	Fstl1	Protein_coding	ENSMUSG00000022816_Fstl1_protein_coding	protein_coding	1136.696488	-0.002736937	0.02462957	0.395318476	0.946057337	0.024082542
3851	ENSMUSG00000022817	Itgb5	Protein_coding	ENSMUSG00000022817_Itgb5_protein_coding	protein_coding	1736.005996	-0.001029422	0.01660151	0.654869196	0.985458348	0.006361727
3852	ENSMUSG00000022818	Cyp2ab1	Protein_coding	ENSMUSG00000022818_Cyp2ab1_protein_coding	protein_coding	1.556258604	0.002774203	0.143336308	0.829081099	NA	#VALUE!
3853	ENSMUSG00000022820	Ndufb4	Protein_coding	ENSMUSG00000022820_Ndufb4_protein_coding	protein_coding	257.9393011	0.004853709	0.036777403	0.307565227	0.921886726	0.035322438
3854	ENSMUSG00000022821	Hgd	Protein_coding	ENSMUSG00000022821_Hgd_protein_coding	protein_coding	13.86772015	0.012628051	0.107015592	0.384162649	0.942536012	0.025702048
3855	ENSMUSG00000022822	Abcc5	Protein_coding	ENSMUSG00000022822_Abcc5_protein_coding	protein_coding	4933.085113	-0.001466197	0.01635369	0.512955322	0.970911525	0.012820344
3856	ENSMUSG00000022824	Muc13	Protein_coding	ENSMUSG00000022824_Muc13_protein_coding	protein_coding	9.959716257	-0.011372022	0.111197679	0.446005126	NA	#VALUE!
3857	ENSMUSG00000022827	Rabl3	Protein_coding	ENSMUSG00000022827_Rabl3_protein_coding	protein_coding	192.2021592	-0.004193305	0.0393527	0.425471278	0.956499312	0.019315338
3858	ENSMUSG00000022828	Gtf2e1	Protein_coding	ENSMUSG00000022828_Gtf2e1_protein_coding	protein_coding	465.2149755	0.002390454	0.026959847	0.508940354	0.970596722	0.01296118
3859	ENSMUSG00000022829	Stxbp5l	Protein_coding	ENSMUSG00000022829_Stxbp5l_protein_coding	protein_coding	6545.099751	-0.000548826	0.018415596	0.832258427	0.996128654	0.001684567
3860	ENSMUSG00000022831	Hcls1	Protein_coding	ENSMUSG00000022831_Hcls1_protein_coding	protein_coding	71.41102733	0.002472953	0.04245567	0.683267735	0.985458348	0.006361727
3861	ENSMUSG00000022832	Ropn1	Protein_coding	ENSMUSG00000022832_Ropn1_protein_coding	protein_coding	6.109601099	0.008883163	0.124970547	0.56315511	NA	#VALUE!
3862	ENSMUSG00000022833	Ccdc14	Protein_coding	ENSMUSG00000022833_Ccdc14_protein_coding	protein_coding	105.6479871	-0.002672864	0.035856623	0.590938848	0.983432958	0.007255241
3863	ENSMUSG00000022836	Mylk	Protein_coding	ENSMUSG00000022836_Mylk_protein_coding	protein_coding	515.1280433	0.000210938	0.021556122	0.945061508	0.998117295	0.000818419
3864	ENSMUSG00000022837	Iqcb1	Protein_coding	ENSMUSG00000022837_Iqcb1_protein_coding	protein_coding	717.5094943	0.000564689	0.019633186	0.838136988	0.996442225	0.001547877
3865	ENSMUSG00000022838	Eaf2	Protein_coding	ENSMUSG00000022838_Eaf2_protein_coding	protein_coding	97.36354753	0.000448456	0.034836432	0.929424533	0.998117295	0.000818419
3866	ENSMUSG00000022840	Adcy5	Protein_coding	ENSMUSG00000022840_Adcy5_protein_coding	protein_coding	7943.019874	-0.040815791	0.103005927	0.020109921	0.363089951	0.439985771
3867	ENSMUSG00000022841	Ap2m1	Protein_coding	ENSMUSG00000022841_Ap2m1_protein_coding	protein_coding	3129.080011	-0.001000285	0.017381749	0.67807314	0.985458348	0.006361727
3868	ENSMUSG00000022842	Ece2	Protein_coding	ENSMUSG00000022842_Ece2_protein_coding	protein_coding	1236.51996	0.002526767	0.022745543	0.396439038	0.946057337	0.024082542
3869	ENSMUSG00000022843	Clcn2	Protein_coding	ENSMUSG00000022843_Clcn2_protein_coding	protein_coding	901.2399439	0.000529046	0.016745973	0.822601237	0.995265366	0.002061109
3870	ENSMUSG00000022844	Pdia5	Protein_coding	ENSMUSG00000022844_Pdia5_protein_coding	protein_coding	464.6097286	-0.00773156	0.045399106	0.184245793	0.84570463	0.072781292
3871	ENSMUSG00000022847	Thpo	Protein_coding	ENSMUSG00000022847_Thpo_protein_coding	protein_coding	150.4291117	-0.005805237	0.051059458	0.398871524	0.946894543	0.023698386
3872	ENSMUSG00000022848	Slc49a4	Protein_coding	ENSMUSG00000022848_Slc49a4_protein_coding	protein_coding	1593.437467	0.000728495	0.015492568	0.738306658	0.987834079	0.005315996
3873	ENSMUSG00000022849	Hspbap1	Protein_coding	ENSMUSG00000022849_Hspbap1_protein_coding	protein_coding	305.6276403	-6.89E-05	0.023155434	0.983328497	0.998117295	0.000818419
3874	ENSMUSG00000022853	Ehhadh	Protein_coding	ENSMUSG00000022853_Ehhadh_protein_coding	protein_coding	144.2221346	-0.01113773	0.066387295	0.200821256	0.856643566	0.067199843
3875	ENSMUSG00000022855	Senp2	Protein_coding	ENSMUSG00000022855_Senp2_protein_coding	protein_coding	2777.778773	0.000759271	0.01535095	0.72526396	0.986375217	0.005957848
3876	ENSMUSG00000022856	Tmem41a	Protein_coding	ENSMUSG00000022856_Tmem41a_protein_coding	protein_coding	276.6886734	-0.004632119	0.041010892	0.395537284	0.946057337	0.024082542
3877	ENSMUSG00000022857	Tmprss15	Protein_coding	ENSMUSG00000022857_Tmprss15_protein_coding	protein_coding	11.92202718	-0.002665014	0.090568157	0.83564725	0.99624095	0.001635611
3878	ENSMUSG00000022858	Tra2b	Protein_coding	ENSMUSG00000022858_Tra2b_protein_coding	protein_coding	1396.004161	0.003239238	0.023982533	0.294571344	0.915130999	0.038516733
3879	ENSMUSG00000022860	Chodl	Protein_coding	ENSMUSG00000022860_Chodl_protein_coding	protein_coding	53.56407981	-0.005394078	0.06995452	0.589492536	0.983409574	0.007265568
3880	ENSMUSG00000022861	Dgkg	Protein_coding	ENSMUSG00000022861_Dgkg_protein_coding	protein_coding	4519.267311	-0.000422526	0.018534705	0.871661562	0.998117295	0.000818419
3881	ENSMUSG00000022863	Btg3	Protein_coding	ENSMUSG00000022863_Btg3_protein_coding	protein_coding	131.163121	0.001198441	0.029744028	0.776708146	0.989119798	0.004751105
3882	ENSMUSG00000022864	D16Ertd472e	Protein_coding	ENSMUSG00000022864_D16Ertd472e_protein_coding	protein_coding	566.9568	0.001416136	0.025680093	0.692012974	0.985458348	0.006361727
3883	ENSMUSG00000022865	Cxadr	Protein_coding	ENSMUSG00000022865_Cxadr_protein_coding	protein_coding	907.229619	0.000460973	0.018548758	0.860095272	0.997355853	0.001149859
3884	ENSMUSG00000022867	Usp25	Protein_coding	ENSMUSG00000022867_Usp25_protein_coding	protein_coding	1712.141644	-0.005110385	0.029800357	0.178521724	0.840053917	0.075692839
3885	ENSMUSG00000022868	Ahsg	Protein_coding	ENSMUSG00000022868_Ahsg_protein_coding	protein_coding	1.014119141	-0.00015934	0.148022101	0.989044221	NA	#VALUE!
3886	ENSMUSG00000022871	Fetub	Protein_coding	ENSMUSG00000022871_Fetub_protein_coding	protein_coding	6.039026656	0.005233345	0.113417657	0.720862786	NA	#VALUE!
3887	ENSMUSG00000022875	Kng1	Protein_coding	ENSMUSG00000022875_Kng1_protein_coding	protein_coding	2.692723318	-0.000495703	0.131551645	0.972033672	NA	#VALUE!
3888	ENSMUSG00000022876	Samsn1	Protein_coding	ENSMUSG00000022876_Samsn1_protein_coding	protein_coding	37.59312359	-0.001637184	0.058212767	0.849095646	0.996472611	0.001534634
3889	ENSMUSG00000022877	Hrg	Protein_coding	ENSMUSG00000022877_Hrg_protein_coding	protein_coding	2.465491355	-0.002465348	0.134441296	0.860282981	NA	#VALUE!
3890	ENSMUSG00000022878	Adipoq	Protein_coding	ENSMUSG00000022878_Adipoq_protein_coding	protein_coding	1.339682777	-0.005506528	0.14786751	0.660267245	NA	#VALUE!
3891	ENSMUSG00000022881	Rfc4	Protein_coding	ENSMUSG00000022881_Rfc4_protein_coding	protein_coding	60.01767751	-0.001604702	0.045615328	0.809684801	0.995265366	0.002061109
3892	ENSMUSG00000022883	Robo1	Protein_coding	ENSMUSG00000022883_Robo1_protein_coding	protein_coding	4306.238465	-0.086233843	0.144200199	0.00685723	0.183182749	0.737115428
3893	ENSMUSG00000022884	Eif4a2	Protein_coding	ENSMUSG00000022884_Eif4a2_protein_coding	protein_coding	7031.120654	0.000124042	0.015762463	0.955867894	0.998117295	0.000818419
3894	ENSMUSG00000022885	St6gal1	Protein_coding	ENSMUSG00000022885_St6gal1_protein_coding	protein_coding	1268.951398	-0.016883655	0.064516772	0.060625759	0.617741412	0.209193283
3895	ENSMUSG00000022886	Prl2a1	Protein_coding	ENSMUSG00000022886_Prl2a1_protein_coding	protein_coding	1.502464595	-0.007921851	0.149890837	0.5405999	NA	#VALUE!
3896	ENSMUSG00000022887	Masp1	Protein_coding	ENSMUSG00000022887_Masp1_protein_coding	protein_coding	357.0858151	-0.002266743	0.025433326	0.505794283	0.969954259	0.013248746
3897	ENSMUSG00000022889	Mrpl39	Protein_coding	ENSMUSG00000022889_Mrpl39_protein_coding	protein_coding	709.4915755	0.000704319	0.018264983	0.783100086	0.989884839	0.004415327
3898	ENSMUSG00000022890	Atp5j	Protein_coding	ENSMUSG00000022890_Atp5j_protein_coding	protein_coding	2885.119953	0.001374946	0.018538303	0.586758398	0.982609676	0.007618964
3899	ENSMUSG00000022892	App	Protein_coding	ENSMUSG00000022892_App_protein_coding	protein_coding	41004.85559	-0.002092964	0.018986846	0.407170813	0.950403901	0.02209179
3900	ENSMUSG00000022893	Adamts1	Protein_coding	ENSMUSG00000022893_Adamts1_protein_coding	protein_coding	559.6995717	0.002194239	0.024996187	0.512728577	0.970911525	0.012820344
3901	ENSMUSG00000022894	Adamts5	Protein_coding	ENSMUSG00000022894_Adamts5_protein_coding	protein_coding	159.9415654	0.004072892	0.047113885	0.533938676	0.972241401	0.012225889
3902	ENSMUSG00000022895	Ets2	Protein_coding	ENSMUSG00000022895_Ets2_protein_coding	protein_coding	1616.314746	0.000854425	0.016310529	0.707664215	0.985458348	0.006361727
3903	ENSMUSG00000022897	Dyrk1a	Protein_coding	ENSMUSG00000022897_Dyrk1a_protein_coding	protein_coding	5613.252816	0.000228878	0.0145226	0.912274191	0.998117295	0.000818419
3904	ENSMUSG00000022898	Vps26c	Protein_coding	ENSMUSG00000022898_Vps26c_protein_coding	protein_coding	627.1061449	-0.001710261	0.020769664	0.541505434	0.97484103	0.0110662
3905	ENSMUSG00000022899	Slc15a2	Protein_coding	ENSMUSG00000022899_Slc15a2_protein_coding	protein_coding	869.6766002	0.002934953	0.033009391	0.511629579	0.970911525	0.012820344
3906	ENSMUSG00000022900	Ildr1	Protein_coding	ENSMUSG00000022900_Ildr1_protein_coding	protein_coding	10.33115685	0.017881003	0.136705454	0.303848218	NA	#VALUE!
3907	ENSMUSG00000022901	Cd86	Protein_coding	ENSMUSG00000022901_Cd86_protein_coding	protein_coding	52.40101081	-0.003452343	0.049476485	0.623809314	0.985458348	0.006361727
3908	ENSMUSG00000022905	Kpna1	Protein_coding	ENSMUSG00000022905_Kpna1_protein_coding	protein_coding	3869.55824	0.003974703	0.02818533	0.269793412	0.905135897	0.043286211
3909	ENSMUSG00000022906	Parp9	Protein_coding	ENSMUSG00000022906_Parp9_protein_coding	protein_coding	106.1589003	-0.004211534	0.042056629	0.459669573	0.963674032	0.016069844
3910	ENSMUSG00000022911	Arl13b	Protein_coding	ENSMUSG00000022911_Arl13b_protein_coding	protein_coding	534.2516702	-0.002937058	0.025638648	0.379213734	0.940835061	0.026486506
3911	ENSMUSG00000022912	Pros1	Protein_coding	ENSMUSG00000022912_Pros1_protein_coding	protein_coding	387.5641629	-0.001201825	0.0222082	0.696310137	0.985458348	0.006361727
3912	ENSMUSG00000022913	Psmg1	Protein_coding	ENSMUSG00000022913_Psmg1_protein_coding	protein_coding	203.0087691	-0.001490829	0.027740956	0.700893136	0.985458348	0.006361727
3913	ENSMUSG00000022914	Brwd1	Protein_coding	ENSMUSG00000022914_Brwd1_protein_coding	protein_coding	5630.004525	-0.001018899	0.016077935	0.648601537	0.985458348	0.006361727
3914	ENSMUSG00000022935	Grik1	Protein_coding	ENSMUSG00000022935_Grik1_protein_coding	protein_coding	1195.206142	-0.00723861	0.041301856	0.170244611	0.829283989	0.081296719
3915	ENSMUSG00000022938	Fam3b	Protein_coding	ENSMUSG00000022938_Fam3b_protein_coding	protein_coding	4.075617892	0.007010275	0.126959504	0.641195956	NA	#VALUE!
3916	ENSMUSG00000022940	Pigp	Protein_coding	ENSMUSG00000022940_Pigp_protein_coding	protein_coding	222.4626309	0.013991399	0.064268701	0.102046493	0.736880529	0.132602919
3917	ENSMUSG00000022941	Ripply3	Protein_coding	ENSMUSG00000022941_Ripply3_protein_coding	protein_coding	5.055958188	0.005939367	0.117572637	0.689134529	NA	#VALUE!
3918	ENSMUSG00000022945	Chaf1b	Protein_coding	ENSMUSG00000022945_Chaf1b_protein_coding	protein_coding	11.45712802	-0.014221328	0.11554822	0.357381426	0.934900777	0.029234479
3919	ENSMUSG00000022946	Dop1b	Protein_coding	ENSMUSG00000022946_Dop1b_protein_coding	protein_coding	4635.194522	-0.002658367	0.020537998	0.322935587	0.927476332	0.032697164
3920	ENSMUSG00000022947	Cbr3	Protein_coding	ENSMUSG00000022947_Cbr3_protein_coding	protein_coding	183.0772731	-0.041360186	0.140591807	0.049957946	0.568904049	0.244960975
3921	ENSMUSG00000022948	Setd4	Protein_coding	ENSMUSG00000022948_Setd4_protein_coding	protein_coding	251.1351607	-0.000102492	0.023334191	0.975414546	0.998117295	0.000818419
3922	ENSMUSG00000022949	Clic6	Protein_coding	ENSMUSG00000022949_Clic6_protein_coding	protein_coding	476.0639257	-0.034695022	0.151671528	0.100273639	0.732605309	0.135129939
3923	ENSMUSG00000022951	Rcan1	Protein_coding	ENSMUSG00000022951_Rcan1_protein_coding	protein_coding	1547.340417	-0.008979359	0.044836906	0.121877207	0.773426079	0.111581188
3924	ENSMUSG00000022952	Runx1	Protein_coding	ENSMUSG00000022952_Runx1_protein_coding	protein_coding	245.7957119	-0.002289307	0.027412096	0.536738188	0.973311014	0.011748362
3925	ENSMUSG00000022956	Atp5o	Protein_coding	ENSMUSG00000022956_Atp5o_protein_coding	protein_coding	2197.368259	-0.005895513	0.035715082	0.194382488	0.854747047	0.068162391
3926	ENSMUSG00000022957	Itsn1	Protein_coding	ENSMUSG00000022957_Itsn1_protein_coding	protein_coding	9251.433668	0.000686021	0.015297416	0.750560642	0.987847394	0.005310142
3927	ENSMUSG00000022960	Donson	Protein_coding	ENSMUSG00000022960_Donson_protein_coding	protein_coding	289.9536787	-0.003992044	0.032204315	0.338872209	0.931957423	0.030603928
3928	ENSMUSG00000022961	Son	Protein_coding	ENSMUSG00000022961_Son_protein_coding	protein_coding	11484.12573	0.001899353	0.018045918	0.432758341	0.956984817	0.019094952
3929	ENSMUSG00000022962	Gart	Protein_coding	ENSMUSG00000022962_Gart_protein_coding	protein_coding	822.6332825	0.001055195	0.019680738	0.698746508	0.985458348	0.006361727
3930	ENSMUSG00000022964	Tmem50b	Protein_coding	ENSMUSG00000022964_Tmem50b_protein_coding	protein_coding	1703.033549	0.000162595	0.015086471	0.939756726	0.998117295	0.000818419
3931	ENSMUSG00000022965	Ifngr2	Protein_coding	ENSMUSG00000022965_Ifngr2_protein_coding	protein_coding	812.9656318	-0.00126738	0.018425198	0.61581511	0.985458348	0.006361727
3932	ENSMUSG00000022967	Ifnar1	Protein_coding	ENSMUSG00000022967_Ifnar1_protein_coding	protein_coding	1297.600535	0.005902188	0.034500014	0.178660183	0.840053917	0.075692839
3933	ENSMUSG00000022969	Il10rb	Protein_coding	ENSMUSG00000022969_Il10rb_protein_coding	protein_coding	231.5081034	-0.007152208	0.044878396	0.214613429	0.866489846	0.062236522
3934	ENSMUSG00000022971	Ifnar2	Protein_coding	ENSMUSG00000022971_Ifnar2_protein_coding	protein_coding	499.2506351	-0.000206722	0.017899004	0.934979242	0.998117295	0.000818419
3935	ENSMUSG00000022972	Cfap298	Protein_coding	ENSMUSG00000022972_Cfap298_protein_coding	protein_coding	577.7468451	-0.00542552	0.036316443	0.24213853	0.886960772	0.052095588
3936	ENSMUSG00000022973	Synj1	Protein_coding	ENSMUSG00000022973_Synj1_protein_coding	protein_coding	13136.09742	0.001939497	0.018157508	0.425275583	0.956499312	0.019315338
3937	ENSMUSG00000022974	Paxbp1	Protein_coding	ENSMUSG00000022974_Paxbp1_protein_coding	protein_coding	1853.567433	-0.000923117	0.017758752	0.708452294	0.985458348	0.006361727
3938	ENSMUSG00000022978	Mis18a	Protein_coding	ENSMUSG00000022978_Mis18a_protein_coding	protein_coding	65.94285203	0.000798678	0.042857002	0.898965619	0.998117295	0.000818419
3939	ENSMUSG00000022982	Sod1	Protein_coding	ENSMUSG00000022982_Sod1_protein_coding	protein_coding	2167.686198	-0.000186716	0.016326844	0.93575927	0.998117295	0.000818419
3940	ENSMUSG00000022983	Scaf4	Protein_coding	ENSMUSG00000022983_Scaf4_protein_coding	protein_coding	1931.683998	-0.003636894	0.024676202	0.25077591	0.893738616	0.048789477
3941	ENSMUSG00000022986	Krt75	Protein_coding	ENSMUSG00000022986_Krt75_protein_coding	protein_coding	1.014119141	-0.00015934	0.148022101	0.989044221	NA	#VALUE!
3942	ENSMUSG00000022987	Zfp641	Protein_coding	ENSMUSG00000022987_Zfp641_protein_coding	protein_coding	313.9342066	0.005180172	0.035969286	0.260702248	0.900051639	0.045732573
3943	ENSMUSG00000022992	Kansl2	Protein_coding	ENSMUSG00000022992_Kansl2_protein_coding	protein_coding	964.5393572	0.001274834	0.018367205	0.612504578	0.985252042	0.006452657
3944	ENSMUSG00000022993	Tex49	Protein_coding	ENSMUSG00000022993_Tex49_protein_coding	protein_coding	4.391673715	0.010938737	0.132574741	0.487346831	NA	#VALUE!
3945	ENSMUSG00000022994	Adcy6	Protein_coding	ENSMUSG00000022994_Adcy6_protein_coding	protein_coding	1493.814715	0.000404216	0.01545359	0.853728778	0.996472611	0.001534634
3946	ENSMUSG00000022995	Enah	Protein_coding	ENSMUSG00000022995_Enah_protein_coding	protein_coding	7084.239865	0.001208444	0.017429036	0.614098128	0.985458348	0.006361727
3947	ENSMUSG00000022996	Wnt10b	Protein_coding	ENSMUSG00000022996_Wnt10b_protein_coding	protein_coding	9.150216934	-0.001401916	0.095981399	0.91652342	NA	#VALUE!
3948	ENSMUSG00000022997	Wnt1	Protein_coding	ENSMUSG00000022997_Wnt1_protein_coding	protein_coding	2.918956304	-0.016405357	0.158022261	0.300778163	NA	#VALUE!
3949	ENSMUSG00000022999	Lmbr1l	Protein_coding	ENSMUSG00000022999_Lmbr1l_protein_coding	protein_coding	292.9935549	-0.000658331	0.022159059	0.833257238	0.996128654	0.001684567
3950	ENSMUSG00000023000	Dhh	Protein_coding	ENSMUSG00000023000_Dhh_protein_coding	protein_coding	7.451241442	0.005475295	0.107119629	0.702194479	NA	#VALUE!
3951	ENSMUSG00000023004	Tuba1b	Protein_coding	ENSMUSG00000023004_Tuba1b_protein_coding	protein_coding	3796.324628	0.000815118	0.018024798	0.745905694	0.987847394	0.005310142
3952	ENSMUSG00000023007	Prpf40b	Protein_coding	ENSMUSG00000023007_Prpf40b_protein_coding	protein_coding	1587.031017	-0.002798554	0.022771225	0.344335403	0.933859779	0.029718329
3953	ENSMUSG00000023008	Fmnl3	Protein_coding	ENSMUSG00000023008_Fmnl3_protein_coding	protein_coding	467.6774775	-0.003325242	0.029609401	0.390798341	0.944983065	0.024575974
3954	ENSMUSG00000023009	Nckap5l	Protein_coding	ENSMUSG00000023009_Nckap5l_protein_coding	protein_coding	803.3216685	-0.004356048	0.029898795	0.253126837	0.895732228	0.0478218
3955	ENSMUSG00000023010	Tmbim6	Protein_coding	ENSMUSG00000023010_Tmbim6_protein_coding	protein_coding	4893.845037	0.002991626	0.025547154	0.36762566	0.938028908	0.027783777
3956	ENSMUSG00000023011	Faim2	Protein_coding	ENSMUSG00000023011_Faim2_protein_coding	protein_coding	13996.73648	0.000802115	0.01556435	0.713554449	0.985458348	0.006361727
3957	ENSMUSG00000023013	Aqp2	Protein_coding	ENSMUSG00000023013_Aqp2_protein_coding	protein_coding	3.420591416	0.044253027	0.230976962	0.046418818	NA	#VALUE!
3958	ENSMUSG00000023015	Racgap1	Protein_coding	ENSMUSG00000023015_Racgap1_protein_coding	protein_coding	245.7393051	0.000858732	0.026218857	0.817415985	0.995265366	0.002061109
3959	ENSMUSG00000023017	Asic1	Protein_coding	ENSMUSG00000023017_Asic1_protein_coding	protein_coding	2159.670665	0.001439525	0.018246229	0.562127262	0.978961082	0.009234573
3960	ENSMUSG00000023018	Smarcd1	Protein_coding	ENSMUSG00000023018_Smarcd1_protein_coding	protein_coding	3014.171062	-0.000153233	0.015686138	0.945236795	0.998117295	0.000818419
3961	ENSMUSG00000023019	Gpd1	Protein_coding	ENSMUSG00000023019_Gpd1_protein_coding	protein_coding	1764.367944	-0.000628893	0.016415042	0.785300474	0.990008728	0.004360977
3962	ENSMUSG00000023020	Cox14	Protein_coding	ENSMUSG00000023020_Cox14_protein_coding	protein_coding	876.9690723	-0.000318655	0.016336369	0.890470198	0.998117295	0.000818419
3963	ENSMUSG00000023021	Cers5	Protein_coding	ENSMUSG00000023021_Cers5_protein_coding	protein_coding	1055.163529	-0.000709558	0.016350197	0.757125072	0.987847394	0.005310142
3964	ENSMUSG00000023022	Lima1	Protein_coding	ENSMUSG00000023022_Lima1_protein_coding	protein_coding	681.7177545	0.002478966	0.024647808	0.446564877	0.960578021	0.017467355
3965	ENSMUSG00000023025	Larp4	Protein_coding	ENSMUSG00000023025_Larp4_protein_coding	protein_coding	1645.589838	0.008631151	0.041886567	0.112255133	0.757643802	0.120534925
3966	ENSMUSG00000023026	Dip2b	Protein_coding	ENSMUSG00000023026_Dip2b_protein_coding	protein_coding	7578.083168	0.000146089	0.013582537	0.940660479	0.998117295	0.000818419
3967	ENSMUSG00000023027	Atf1	Protein_coding	ENSMUSG00000023027_Atf1_protein_coding	protein_coding	808.0555985	0.000289779	0.018815688	0.913293516	0.998117295	0.000818419
3968	ENSMUSG00000023030	Slc11a2	Protein_coding	ENSMUSG00000023030_Slc11a2_protein_coding	protein_coding	1162.961427	-0.000454799	0.017294816	0.852106508	0.996472611	0.001534634
3969	ENSMUSG00000023031	Cela1	Protein_coding	ENSMUSG00000023031_Cela1_protein_coding	protein_coding	31.17351814	-0.009942254	0.083566653	0.386985646	0.944390531	0.024848376
3970	ENSMUSG00000023032	Slc4a8	Protein_coding	ENSMUSG00000023032_Slc4a8_protein_coding	protein_coding	5167.846429	0.002126303	0.019931952	0.420844133	0.955307231	0.019856935
3971	ENSMUSG00000023033	Scn8a	Protein_coding	ENSMUSG00000023033_Scn8a_protein_coding	protein_coding	17089.13367	-0.001290815	0.016809011	0.576059288	0.97978755	0.008868083
3972	ENSMUSG00000023034	Nr4a1	Protein_coding	ENSMUSG00000023034_Nr4a1_protein_coding	protein_coding	2977.33747	0.009652901	0.052257389	0.153354073	0.814035766	0.089356513
3973	ENSMUSG00000023036	Pcdhgc4	Protein_coding	ENSMUSG00000023036_Pcdhgc4_protein_coding	protein_coding	554.2029668	0.011173116	0.053573453	0.111656556	0.756992157	0.12090862
3974	ENSMUSG00000023039	Krt7	Protein_coding	ENSMUSG00000023039_Krt7_protein_coding	protein_coding	3.935285556	-0.004226438	0.128915034	0.771789289	NA	#VALUE!
3975	ENSMUSG00000023041	Krt6b	Protein_coding	ENSMUSG00000023041_Krt6b_protein_coding	protein_coding	1.014119141	-0.00015934	0.148022101	0.989044221	NA	#VALUE!
3976	ENSMUSG00000023043	Krt18	Protein_coding	ENSMUSG00000023043_Krt18_protein_coding	protein_coding	23.08969049	-0.007177829	0.088072933	0.56276154	0.978961082	0.009234573
3977	ENSMUSG00000023044	Csad	Protein_coding	ENSMUSG00000023044_Csad_protein_coding	protein_coding	705.8088367	-0.000742913	0.018479784	0.773872344	0.988959603	0.004821448
3978	ENSMUSG00000023045	Soat2	Protein_coding	ENSMUSG00000023045_Soat2_protein_coding	protein_coding	4.206922818	0.024645111	0.171337664	0.192836773	NA	#VALUE!
3979	ENSMUSG00000023046	Igfbp6	Protein_coding	ENSMUSG00000023046_Igfbp6_protein_coding	protein_coding	447.9856584	-0.228190014	0.2359154	0.002063025	0.08044465	1.094502831
3980	ENSMUSG00000023047	Amhr2	Protein_coding	ENSMUSG00000023047_Amhr2_protein_coding	protein_coding	28.59931298	-0.011128679	0.088384798	0.357396015	0.934900777	0.029234479
3981	ENSMUSG00000023048	Prr13	Protein_coding	ENSMUSG00000023048_Prr13_protein_coding	protein_coding	699.3067996	-0.001333005	0.020425071	0.634113025	0.985458348	0.006361727
3982	ENSMUSG00000023050	Map3k12	Protein_coding	ENSMUSG00000023050_Map3k12_protein_coding	protein_coding	2942.187653	-0.000529367	0.014239022	0.794560596	0.992215752	0.003393882
3983	ENSMUSG00000023051	Tarbp2	Protein_coding	ENSMUSG00000023051_Tarbp2_protein_coding	protein_coding	205.0082839	-0.001597907	0.031302754	0.71767905	0.986166233	0.006049872
3984	ENSMUSG00000023052	Npff	Protein_coding	ENSMUSG00000023052_Npff_protein_coding	protein_coding	31.54164426	-0.011330891	0.097061524	0.394697337	0.945987993	0.024114376
3985	ENSMUSG00000023055	Calcoco1	Protein_coding	ENSMUSG00000023055_Calcoco1_protein_coding	protein_coding	1486.224771	-0.003126353	0.0232856	0.298574424	0.917346486	0.037466598
3986	ENSMUSG00000023057	Fabp2	Protein_coding	ENSMUSG00000023057_Fabp2_protein_coding	protein_coding	1.014119141	-0.00015934	0.148022101	0.989044221	NA	#VALUE!
3987	ENSMUSG00000023064	Sncg	Protein_coding	ENSMUSG00000023064_Sncg_protein_coding	protein_coding	339.9138304	0.004805508	0.092785494	0.712744463	0.985458348	0.006361727
3988	ENSMUSG00000023066	Rttn	Protein_coding	ENSMUSG00000023066_Rttn_protein_coding	protein_coding	483.8863665	-0.001299938	0.021341418	0.658223194	0.985458348	0.006361727
3989	ENSMUSG00000023067	Cdkn1a	Protein_coding	ENSMUSG00000023067_Cdkn1a_protein_coding	protein_coding	390.3942776	0.005835048	0.044091763	0.31093535	0.922206954	0.035171607
3990	ENSMUSG00000023068	Nus1	Protein_coding	ENSMUSG00000023068_Nus1_protein_coding	protein_coding	2407.318842	0.000799863	0.016491361	0.728770455	0.987080126	0.005647592
3991	ENSMUSG00000023070	Rgn	Protein_coding	ENSMUSG00000023070_Rgn_protein_coding	protein_coding	3.807850152	-0.002425242	0.122921477	0.867914595	NA	#VALUE!
3992	ENSMUSG00000023072	Cep89	Protein_coding	ENSMUSG00000023072_Cep89_protein_coding	protein_coding	491.5761194	-0.026979056	0.093133147	0.048414948	0.560260036	0.251610355
3993	ENSMUSG00000023073	Slc10a2	Protein_coding	ENSMUSG00000023073_Slc10a2_protein_coding	protein_coding	1.162438397	0.002453597	0.146907699	0.838815776	NA	#VALUE!
3994	ENSMUSG00000023074	Mospd1	Protein_coding	ENSMUSG00000023074_Mospd1_protein_coding	protein_coding	221.2831645	-0.001322914	0.027135647	0.728418429	0.987080126	0.005647592
3995	ENSMUSG00000023075	Akirin1	Protein_coding	ENSMUSG00000023075_Akirin1_protein_coding	protein_coding	972.5650058	-0.001118595	0.018383189	0.659128301	0.985458348	0.006361727
3996	ENSMUSG00000023078	Cxcl13	Protein_coding	ENSMUSG00000023078_Cxcl13_protein_coding	protein_coding	3.432922393	0.009023893	0.135718355	0.551390022	NA	#VALUE!
3997	ENSMUSG00000023079	Gtf2ird1	Protein_coding	ENSMUSG00000023079_Gtf2ird1_protein_coding	protein_coding	1727.283421	-0.086611666	0.134698528	0.005535181	0.160070019	0.795690004
3998	ENSMUSG00000023084	Lrrc71	Protein_coding	ENSMUSG00000023084_Lrrc71_protein_coding	protein_coding	19.98879093	-0.013762594	0.103177399	0.325676669	0.927835806	0.032528872
3999	ENSMUSG00000023087	Noct	Protein_coding	ENSMUSG00000023087_Noct_protein_coding	protein_coding	1201.985572	0.006664676	0.042038961	0.215666604	0.866537448	0.062212664
4000	ENSMUSG00000023088	Abcc1	Protein_coding	ENSMUSG00000023088_Abcc1_protein_coding	protein_coding	1432.809733	-0.000725257	0.015697042	0.742461407	0.987847394	0.005310142
4001	ENSMUSG00000023089	Ndufa5	Protein_coding	ENSMUSG00000023089_Ndufa5_protein_coding	protein_coding	1749.427272	-0.000110807	0.0159652	0.961048651	0.998117295	0.000818419
4002	ENSMUSG00000023092	Fhl1	Protein_coding	ENSMUSG00000023092_Fhl1_protein_coding	protein_coding	1829.406182	0.004736615	0.029072686	0.200664604	0.856643566	0.067199843
4003	ENSMUSG00000023094	Msrb2	Protein_coding	ENSMUSG00000023094_Msrb2_protein_coding	protein_coding	364.540027	-0.01682809	0.068818026	0.074478039	0.662393767	0.178883763
4004	ENSMUSG00000023104	Rfc2	Protein_coding	ENSMUSG00000023104_Rfc2_protein_coding	protein_coding	489.2084409	-0.000984884	0.019942547	0.722358024	0.986332235	0.005976773
4005	ENSMUSG00000023106	Denr	Protein_coding	ENSMUSG00000023106_Denr_protein_coding	protein_coding	896.7862043	0.000864341	0.018299208	0.734591076	0.987080126	0.005647592
4006	ENSMUSG00000023110	Prmt5	Protein_coding	ENSMUSG00000023110_Prmt5_protein_coding	protein_coding	862.9725321	8.22E-05	0.017398574	0.973397577	0.998117295	0.000818419
4007	ENSMUSG00000023118	Sympk	Protein_coding	ENSMUSG00000023118_Sympk_protein_coding	protein_coding	3380.408012	-0.000282988	0.01449175	0.891382423	0.998117295	0.000818419
4008	ENSMUSG00000023120	Ldc1	Protein_coding	ENSMUSG00000023120_Ldc1_protein_coding	protein_coding	4.444535164	-0.005593748	0.12569232	0.706408513	NA	#VALUE!
4009	ENSMUSG00000023122	Sult1c2	Protein_coding	ENSMUSG00000023122_Sult1c2_protein_coding	protein_coding	1.014119141	-0.00015934	0.148022101	0.989044221	NA	#VALUE!
4010	ENSMUSG00000023132	Gzma	Protein_coding	ENSMUSG00000023132_Gzma_protein_coding	protein_coding	1.201196149	0.002858566	0.146897224	0.813653214	NA	#VALUE!
4011	ENSMUSG00000023140	Reg2	Protein_coding	ENSMUSG00000023140_Reg2_protein_coding	protein_coding	3.328339798	0.007371869	0.134299737	0.619153628	NA	#VALUE!
4012	ENSMUSG00000023143	Nagpa	Protein_coding	ENSMUSG00000023143_Nagpa_protein_coding	protein_coding	191.2324718	0.005035551	0.039438327	0.327367629	0.927887879	0.032504498
4013	ENSMUSG00000023147	Get1	Protein_coding	ENSMUSG00000023147_Get1_protein_coding	protein_coding	1446.406549	0.007204099	0.039069597	0.149432097	0.807779076	0.092707401
4014	ENSMUSG00000023150	Ivns1abp	Protein_coding	ENSMUSG00000023150_Ivns1abp_protein_coding	protein_coding	2721.799374	-0.001984267	0.02099712	0.478358569	0.96488588	0.015524049
4015	ENSMUSG00000023151	Lrrc69	Protein_coding	ENSMUSG00000023151_Lrrc69_protein_coding	protein_coding	75.76488134	0.00252768	0.042280073	0.674825529	0.985458348	0.006361727
4016	ENSMUSG00000023153	Tmem52	Protein_coding	ENSMUSG00000023153_Tmem52_protein_coding	protein_coding	14.95638322	0.013823557	0.111610445	0.357726992	0.934900777	0.029234479
4017	ENSMUSG00000023156	Rpp14	Protein_coding	ENSMUSG00000023156_Rpp14_protein_coding	protein_coding	610.9078055	0.002265378	0.023199876	0.461385293	0.963674032	0.016069844
4018	ENSMUSG00000023159	Psg29	Protein_coding	ENSMUSG00000023159_Psg29_protein_coding	protein_coding	2.170176122	-0.007097346	0.143015419	0.609305613	NA	#VALUE!
4019	ENSMUSG00000023169	Slc38a1	Protein_coding	ENSMUSG00000023169_Slc38a1_protein_coding	protein_coding	10483.09249	0.024047278	0.07060267	0.028562515	0.439826348	0.356718758
4020	ENSMUSG00000023170	Gps2	Protein_coding	ENSMUSG00000023170_Gps2_protein_coding	protein_coding	408.781809	-0.000649507	0.021772527	0.832479625	0.996128654	0.001684567
4021	ENSMUSG00000023175	Bsg	Protein_coding	ENSMUSG00000023175_Bsg_protein_coding	protein_coding	6263.885431	-0.004024532	0.026719729	0.238187098	0.88273511	0.054169599
4022	ENSMUSG00000023176	Cpn2	Protein_coding	ENSMUSG00000023176_Cpn2_protein_coding	protein_coding	1.182104588	-0.002994376	0.147084166	0.80464568	NA	#VALUE!
4023	ENSMUSG00000023186	Vwa5a	Protein_coding	ENSMUSG00000023186_Vwa5a_protein_coding	protein_coding	514.7602685	0.007721173	0.045243225	0.183253351	0.845012162	0.073137041
4024	ENSMUSG00000023191	P3h3	Protein_coding	ENSMUSG00000023191_P3h3_protein_coding	protein_coding	459.0722107	-0.00112228	0.021096442	0.701171945	0.985458348	0.006361727
4025	ENSMUSG00000023192	Grm2	Protein_coding	ENSMUSG00000023192_Grm2_protein_coding	protein_coding	1359.102897	0.003846694	0.030563092	0.329867505	0.92869045	0.032129021
4026	ENSMUSG00000023206	Il15ra	Protein_coding	ENSMUSG00000023206_Il15ra_protein_coding	protein_coding	149.7680533	-0.007757132	0.053123625	0.263604446	0.90070679	0.045416563
4027	ENSMUSG00000023216	Epb42	Protein_coding	ENSMUSG00000023216_Epb42_protein_coding	protein_coding	2.536672825	0.001546366	0.132814648	0.912547493	NA	#VALUE!
4028	ENSMUSG00000023224	Serping1	Protein_coding	ENSMUSG00000023224_Serping1_protein_coding	protein_coding	328.3872504	0.001764071	0.026263147	0.625452601	0.985458348	0.006361727
4029	ENSMUSG00000023232	Serinc2	Protein_coding	ENSMUSG00000023232_Serinc2_protein_coding	protein_coding	545.572453	0.000464794	0.02004804	0.8695682	0.998095769	0.000827785
4030	ENSMUSG00000023235	Ccl25	Protein_coding	ENSMUSG00000023235_Ccl25_protein_coding	protein_coding	627.4595403	0.003083879	0.027310237	0.386982159	0.944390531	0.024848376
4031	ENSMUSG00000023236	Scg5	Protein_coding	ENSMUSG00000023236_Scg5_protein_coding	protein_coding	7486.168131	-0.004744233	0.030875843	0.227040705	0.877948829	0.056530796
4032	ENSMUSG00000023243	Kcnk5	Protein_coding	ENSMUSG00000023243_Kcnk5_protein_coding	protein_coding	52.78337436	0.003215573	0.05238723	0.669835819	0.985458348	0.006361727
4033	ENSMUSG00000023247	Guca2a	Protein_coding	ENSMUSG00000023247_Guca2a_protein_coding	protein_coding	3.997825733	-0.025222397	0.177172986	0.172187404	NA	#VALUE!
4034	ENSMUSG00000023249	Parp3	Protein_coding	ENSMUSG00000023249_Parp3_protein_coding	protein_coding	124.0436615	-0.021566949	0.093342989	0.092236237	0.712498715	0.147215914
4035	ENSMUSG00000023259	Slc26a6	Protein_coding	ENSMUSG00000023259_Slc26a6_protein_coding	protein_coding	124.2333573	0.018509098	0.082799562	0.098993286	0.729903143	0.136734766
4036	ENSMUSG00000023262	Acy1	Protein_coding	ENSMUSG00000023262_Acy1_protein_coding	protein_coding	226.410389	-0.009659797	0.055447411	0.178887031	0.840053917	0.075692839
4037	ENSMUSG00000023263	9530002B09Rik	Protein_coding	ENSMUSG00000023263_9530002B09Rik_protein_coding	protein_coding	1.38134127	-9.87E-05	0.144023691	0.993710906	NA	#VALUE!
4038	ENSMUSG00000023266	Frs3	Protein_coding	ENSMUSG00000023266_Frs3_protein_coding	protein_coding	583.1901622	-0.002549719	0.024672084	0.432792604	0.956984817	0.019094952
4039	ENSMUSG00000023267	Gabrr2	Protein_coding	ENSMUSG00000023267_Gabrr2_protein_coding	protein_coding	59.84117705	0.001915263	0.044428482	0.766352215	0.987847394	0.005310142
4040	ENSMUSG00000023272	Creld2	Protein_coding	ENSMUSG00000023272_Creld2_protein_coding	protein_coding	412.0026259	0.002034962	0.024272739	0.533504539	0.972241401	0.012225889
4041	ENSMUSG00000023274	Cd4	Protein_coding	ENSMUSG00000023274_Cd4_protein_coding	protein_coding	91.96145466	-0.289713751	0.378566157	0.003902396	0.124137268	0.906097817
4042	ENSMUSG00000023277	Twf2	Protein_coding	ENSMUSG00000023277_Twf2_protein_coding	protein_coding	518.9570373	-0.018192207	0.07284283	0.070832024	0.652452982	0.18545078
4043	ENSMUSG00000023279	Bmp15	Protein_coding	ENSMUSG00000023279_Bmp15_protein_coding	protein_coding	4.807881312	0.020200591	0.157433798	0.259164527	NA	#VALUE!
4044	ENSMUSG00000023284	Zfp605	Protein_coding	ENSMUSG00000023284_Zfp605_protein_coding	protein_coding	595.1663567	-0.286684376	0.272621186	0.001687462	0.069263281	1.159496939
4045	ENSMUSG00000023286	Ube2j2	Protein_coding	ENSMUSG00000023286_Ube2j2_protein_coding	protein_coding	541.8388351	0.000401577	0.019452247	0.883807258	0.998117295	0.000818419
4046	ENSMUSG00000023307	Marchf5	Protein_coding	ENSMUSG00000023307_Marchf5_protein_coding	protein_coding	1278.223333	-0.001542341	0.020312621	0.575982632	0.97978755	0.008868083
4047	ENSMUSG00000023328	Ache	Protein_coding	ENSMUSG00000023328_Ache_protein_coding	protein_coding	1813.047185	0.00074342	0.019216212	0.782315371	0.989884839	0.004415327
4048	ENSMUSG00000023330	Dtwd1	Protein_coding	ENSMUSG00000023330_Dtwd1_protein_coding	protein_coding	179.6374813	-0.000782891	0.028397802	0.846988551	0.996472611	0.001534634
4049	ENSMUSG00000023333	Gcm1	Protein_coding	ENSMUSG00000023333_Gcm1_protein_coding	protein_coding	1.556258604	0.002774203	0.143336308	0.829081099	NA	#VALUE!
4050	ENSMUSG00000023336	Wfdc1	Protein_coding	ENSMUSG00000023336_Wfdc1_protein_coding	protein_coding	128.1828563	-0.005600472	0.04430979	0.336325922	0.930226367	0.031411355
4051	ENSMUSG00000023341	Mx2	Protein_coding	ENSMUSG00000023341_Mx2_protein_coding	protein_coding	73.93556204	0.001724323	0.03818399	0.753141859	0.987847394	0.005310142
4052	ENSMUSG00000023345	Poc1a	Protein_coding	ENSMUSG00000023345_Poc1a_protein_coding	protein_coding	167.0851169	-0.010140868	0.056727458	0.168439878	0.82799311	0.081973277
4053	ENSMUSG00000023348	Trip6	Protein_coding	ENSMUSG00000023348_Trip6_protein_coding	protein_coding	91.76139376	-0.002160584	0.036625006	0.676486635	0.985458348	0.006361727
4054	ENSMUSG00000023349	Clec4n	Protein_coding	ENSMUSG00000023349_Clec4n_protein_coding	protein_coding	6.849838095	0.002852542	0.107304632	0.84111583	NA	#VALUE!
4055	ENSMUSG00000023350	Phf8-ps	pseudogene	ENSMUSG00000023350_Phf8-ps_pseudogene	pseudogene	1.685361109	0.010047839	0.152450834	0.451979467	NA	#VALUE!
4056	ENSMUSG00000023353	Agap3	Protein_coding	ENSMUSG00000023353_Agap3_protein_coding	protein_coding	6088.065662	-0.002185021	0.018121147	0.366882668	0.937804544	0.027887667
4057	ENSMUSG00000023367	Tmem176a	Protein_coding	ENSMUSG00000023367_Tmem176a_protein_coding	protein_coding	216.9892979	0.010399866	0.05514211	0.146469787	0.804836863	0.094292141
4058	ENSMUSG00000023391	Dlx2	Protein_coding	ENSMUSG00000023391_Dlx2_protein_coding	protein_coding	202.9172757	0.025686753	0.101510238	0.07244689	0.656721412	0.182618824
4059	ENSMUSG00000023393	Slc17a9	Protein_coding	ENSMUSG00000023393_Slc17a9_protein_coding	protein_coding	23.29964152	-0.010293366	0.089432742	0.403810113	0.94851122	0.022957527
4060	ENSMUSG00000023403	Stk31	Protein_coding	ENSMUSG00000023403_Stk31_protein_coding	protein_coding	8.220760765	-0.007136994	0.106363405	0.618626552	NA	#VALUE!
4061	ENSMUSG00000023411	Nfatc4	Protein_coding	ENSMUSG00000023411_Nfatc4_protein_coding	protein_coding	57.52063946	0.009735187	0.069138519	0.291760463	0.913439439	0.039320241
4062	ENSMUSG00000023433	Cela3b	Protein_coding	ENSMUSG00000023433_Cela3b_protein_coding	protein_coding	1.488002033	-0.002851321	0.143715457	0.823609587	NA	#VALUE!
4063	ENSMUSG00000023439	Gnb3	Protein_coding	ENSMUSG00000023439_Gnb3_protein_coding	protein_coding	9.464768283	0.009197925	0.109275631	0.530365826	NA	#VALUE!
4064	ENSMUSG00000023443	Esx1	Protein_coding	ENSMUSG00000023443_Esx1_protein_coding	protein_coding	1.014119141	-0.00015934	0.148022101	0.989044221	NA	#VALUE!
4065	ENSMUSG00000023452	Pisd	Protein_coding	ENSMUSG00000023452_Pisd_protein_coding	protein_coding	1006.451097	-0.003685546	0.026795758	0.28298938	0.909780752	0.041063256
4066	ENSMUSG00000023456	Tpi1	Protein_coding	ENSMUSG00000023456_Tpi1_protein_coding	protein_coding	4954.21816	-0.001191731	0.018695301	0.6430447	0.985458348	0.006361727
4067	ENSMUSG00000023460	Rab12	Protein_coding	ENSMUSG00000023460_Rab12_protein_coding	protein_coding	2286.241378	-0.001346365	0.017650901	0.576884972	0.980234122	0.008670184
4068	ENSMUSG00000023467	Tulp2	Protein_coding	ENSMUSG00000023467_Tulp2_protein_coding	protein_coding	6.604756389	0.001534586	0.106610938	0.913697819	NA	#VALUE!
4069	ENSMUSG00000023473	Celsr3	Protein_coding	ENSMUSG00000023473_Celsr3_protein_coding	protein_coding	4353.43211	0.003033476	0.024827164	0.34550993	0.934414317	0.029460516
4070	ENSMUSG00000023484	Prph	Protein_coding	ENSMUSG00000023484_Prph_protein_coding	protein_coding	105.1039539	0.002569343	0.118639564	0.860320316	0.997355853	0.001149859
4071	ENSMUSG00000023495	Pcbp4	Protein_coding	ENSMUSG00000023495_Pcbp4_protein_coding	protein_coding	2382.264906	-0.000810243	0.016311119	0.722533804	0.986332235	0.005976773
4072	ENSMUSG00000023505	Cdca3	Protein_coding	ENSMUSG00000023505_Cdca3_protein_coding	protein_coding	10.09137034	-0.001786887	0.096897061	0.894365384	NA	#VALUE!
4073	ENSMUSG00000023571	C1qtnf12	Protein_coding	ENSMUSG00000023571_C1qtnf12_protein_coding	protein_coding	108.434286	-0.002951715	0.039930442	0.59678651	0.984009093	0.007000888
4074	ENSMUSG00000023572	Ccndbp1	Protein_coding	ENSMUSG00000023572_Ccndbp1_protein_coding	protein_coding	1101.061964	-0.00083936	0.019245027	0.754674818	0.987847394	0.005310142
4075	ENSMUSG00000023707	Ogfod2	Protein_coding	ENSMUSG00000023707_Ogfod2_protein_coding	protein_coding	339.8790628	-0.001124442	0.023207997	0.728377151	0.987080126	0.005647592
4076	ENSMUSG00000023723	Mrps23	Protein_coding	ENSMUSG00000023723_Mrps23_protein_coding	protein_coding	391.2458815	-0.004448877	0.033243252	0.298059903	0.91723833	0.037517805
4077	ENSMUSG00000023737	1700082M22Rik	lncRNA	ENSMUSG00000023737_1700082M22Rik_lncRNA	lncRNA	18.34041242	-0.00431772	0.076800508	0.697351348	0.985458348	0.006361727
4078	ENSMUSG00000023755	Rhebl1	Protein_coding	ENSMUSG00000023755_Rhebl1_protein_coding	protein_coding	112.2030675	0.001554587	0.031709262	0.729077545	0.987080126	0.005647592
4079	ENSMUSG00000023764	Sfi1	Protein_coding	ENSMUSG00000023764_Sfi1_protein_coding	protein_coding	754.1462032	-0.017620039	0.066043132	0.05757752	0.604173255	0.218838504
4080	ENSMUSG00000023781	Hes7	Protein_coding	ENSMUSG00000023781_Hes7_protein_coding	protein_coding	9.554213627	-0.004884345	0.101713912	0.725267795	NA	#VALUE!
4081	ENSMUSG00000023791	Pigx	Protein_coding	ENSMUSG00000023791_Pigx_protein_coding	protein_coding	241.8180671	0.000172102	0.022891134	0.957883047	0.998117295	0.000818419
4082	ENSMUSG00000023795	Pisd-ps2	pseudogene	ENSMUSG00000023795_Pisd-ps2_pseudogene	pseudogene	267.2819143	0.000450922	0.026925101	0.906852893	0.998117295	0.000818419
4083	ENSMUSG00000023800	Tiam2	Protein_coding	ENSMUSG00000023800_Tiam2_protein_coding	protein_coding	1377.115978	-0.002873633	0.026244545	0.403012225	0.94851122	0.022957527
4084	ENSMUSG00000023802	Nox3	Protein_coding	ENSMUSG00000023802_Nox3_protein_coding	protein_coding	3.923243331	0.008910214	0.132558734	0.559551247	NA	#VALUE!
4085	ENSMUSG00000023805	Synj2	Protein_coding	ENSMUSG00000023805_Synj2_protein_coding	protein_coding	3240.286216	-0.054061002	0.110761069	0.011319118	0.260771498	0.583739878
4086	ENSMUSG00000023806	Rsph3b	Protein_coding	ENSMUSG00000023806_Rsph3b_protein_coding	protein_coding	475.5799897	0.000397933	0.020877366	0.892868934	0.998117295	0.000818419
4087	ENSMUSG00000023809	Rps6ka2	Protein_coding	ENSMUSG00000023809_Rps6ka2_protein_coding	protein_coding	2359.147078	-0.001549138	0.018382515	0.533943277	0.972241401	0.012225889
4088	ENSMUSG00000023826	Prkn	Protein_coding	ENSMUSG00000023826_Prkn_protein_coding	protein_coding	2499.461298	-0.1092843	0.173212809	0.006146701	0.170220667	0.768987711
4089	ENSMUSG00000023827	Agpat4	Protein_coding	ENSMUSG00000023827_Agpat4_protein_coding	protein_coding	1631.929426	-0.001981341	0.021676571	0.493716174	0.967113734	0.014522449
4090	ENSMUSG00000023828	Slc22a3	Protein_coding	ENSMUSG00000023828_Slc22a3_protein_coding	protein_coding	112.4591071	-0.219519675	0.302131818	0.004576968	0.13971675	0.854751526
4091	ENSMUSG00000023829	Slc22a1	Protein_coding	ENSMUSG00000023829_Slc22a1_protein_coding	protein_coding	17.93493212	0.001917845	0.073756746	0.859391577	0.997248614	0.001196558
4092	ENSMUSG00000023830	Igf2r	Protein_coding	ENSMUSG00000023830_Igf2r_protein_coding	protein_coding	2943.678055	0.000412919	0.015448177	0.850543649	0.996472611	0.001534634
4093	ENSMUSG00000023832	Acat2	Protein_coding	ENSMUSG00000023832_Acat2_protein_coding	protein_coding	743.7958295	0.000116054	0.023479229	0.972340413	0.998117295	0.000818419
4094	ENSMUSG00000023845	Lnpep	Protein_coding	ENSMUSG00000023845_Lnpep_protein_coding	protein_coding	10184.2298	0.008806586	0.04294563	0.113939406	0.75905183	0.119728569
4095	ENSMUSG00000023852	Chd1	Protein_coding	ENSMUSG00000023852_Chd1_protein_coding	protein_coding	1700.583971	0.002630924	0.021150326	0.341107666	0.932980985	0.030127207
4096	ENSMUSG00000023861	Mpc1	Protein_coding	ENSMUSG00000023861_Mpc1_protein_coding	protein_coding	1279.725282	0.000765551	0.016370824	0.738496431	0.987847394	0.005310142
4097	ENSMUSG00000023868	Pde10a	Protein_coding	ENSMUSG00000023868_Pde10a_protein_coding	protein_coding	15615.81738	-0.32255954	0.16361713	0.000261142	0.014785409	1.830166664
4098	ENSMUSG00000023873	1700010I14Rik	Protein_coding	ENSMUSG00000023873_1700010I14Rik_protein_coding	protein_coding	64.0128683	-0.004263191	0.049446551	0.536405891	0.973219424	0.011789232
4099	ENSMUSG00000023882	Zfp54	Protein_coding	ENSMUSG00000023882_Zfp54_protein_coding	protein_coding	31.76974697	-0.02374402	0.129530433	0.173739475	0.834026631	0.078820082
4100	ENSMUSG00000023883	Phf10	Protein_coding	ENSMUSG00000023883_Phf10_protein_coding	protein_coding	1223.846015	0.000775757	0.016734384	0.740376231	0.987847394	0.005310142
4101	ENSMUSG00000023885	Thbs2	Protein_coding	ENSMUSG00000023885_Thbs2_protein_coding	protein_coding	379.1704752	0.005149376	0.041384737	0.342904885	0.933566272	0.029854847
4102	ENSMUSG00000023886	Smoc2	Protein_coding	ENSMUSG00000023886_Smoc2_protein_coding	protein_coding	249.0200462	-0.004678087	0.036116431	0.317312593	0.925932317	0.033420758
4103	ENSMUSG00000023892	Zfp51	Protein_coding	ENSMUSG00000023892_Zfp51_protein_coding	protein_coding	152.549415	0.005693806	0.043205341	0.312629672	0.923227739	0.034691155
4104	ENSMUSG00000023902	Zscan10	Protein_coding	ENSMUSG00000023902_Zscan10_protein_coding	protein_coding	2.54973288	-0.011836567	0.148546123	0.426948114	NA	#VALUE!
4105	ENSMUSG00000023903	Mmp25	Protein_coding	ENSMUSG00000023903_Mmp25_protein_coding	protein_coding	9.918438164	0.032065335	0.171339212	0.145788241	NA	#VALUE!
4106	ENSMUSG00000023904	Hcfc1r1	Protein_coding	ENSMUSG00000023904_Hcfc1r1_protein_coding	protein_coding	2017.400051	-0.016755441	0.0630566	0.057770058	0.604871774	0.218336681
4107	ENSMUSG00000023905	Tnfrsf12a	Protein_coding	ENSMUSG00000023905_Tnfrsf12a_protein_coding	protein_coding	172.1852838	0.000675696	0.028623607	0.86907169	0.998095769	0.000827785
4108	ENSMUSG00000023906	Cldn6	Protein_coding	ENSMUSG00000023906_Cldn6_protein_coding	protein_coding	1.49783466	0.007679595	0.149095086	0.555309963	NA	#VALUE!
4109	ENSMUSG00000023908	Pkmyt1	Protein_coding	ENSMUSG00000023908_Pkmyt1_protein_coding	protein_coding	28.64870564	0.021189954	0.118859901	0.185973094	0.847039472	0.072096351
4110	ENSMUSG00000023909	Paqr4	Protein_coding	ENSMUSG00000023909_Paqr4_protein_coding	protein_coding	1273.154611	0.000455666	0.01719083	0.850954744	0.996472611	0.001534634
4111	ENSMUSG00000023911	Flywch2	Protein_coding	ENSMUSG00000023911_Flywch2_protein_coding	protein_coding	258.3145696	-0.025552194	0.090354082	0.051586638	0.578727865	0.237525606
4112	ENSMUSG00000023912	Slc25a27	Protein_coding	ENSMUSG00000023912_Slc25a27_protein_coding	protein_coding	1380.726299	-0.002003186	0.01991915	0.449776534	0.961079868	0.01724052
4113	ENSMUSG00000023913	Pla2g7	Protein_coding	ENSMUSG00000023913_Pla2g7_protein_coding	protein_coding	2612.763305	-6.83E-05	0.023063898	0.983409701	0.998117295	0.000818419
4114	ENSMUSG00000023914	Mep1a	Protein_coding	ENSMUSG00000023914_Mep1a_protein_coding	protein_coding	1.627062354	0.004233361	0.143637907	0.745640947	NA	#VALUE!
4115	ENSMUSG00000023915	Tnfrsf21	Protein_coding	ENSMUSG00000023915_Tnfrsf21_protein_coding	protein_coding	2551.631008	0.00050692	0.016793587	0.830456415	0.996128654	0.001684567
4116	ENSMUSG00000023918	Adgrf4	Protein_coding	ENSMUSG00000023918_Adgrf4_protein_coding	protein_coding	44.20659447	-0.000127292	0.050033637	0.986305864	0.998117295	0.000818419
4117	ENSMUSG00000023919	Cenpq	Protein_coding	ENSMUSG00000023919_Cenpq_protein_coding	protein_coding	43.80141706	-0.002122627	0.048461289	0.76361165	0.987847394	0.005310142
4118	ENSMUSG00000023921	Mmut	Protein_coding	ENSMUSG00000023921_Mmut_protein_coding	protein_coding	1415.540382	-0.000268263	0.019847716	0.923953647	0.998117295	0.000818419
4119	ENSMUSG00000023923	Tbc1d5	Protein_coding	ENSMUSG00000023923_Tbc1d5_protein_coding	protein_coding	2797.16154	-0.008110416	0.039807577	0.115391035	0.761171531	0.118517463
4120	ENSMUSG00000023926	Rhag	Protein_coding	ENSMUSG00000023926_Rhag_protein_coding	protein_coding	1.670450042	-0.010599581	0.152918582	0.433699541	NA	#VALUE!
4121	ENSMUSG00000023927	Satb1	Protein_coding	ENSMUSG00000023927_Satb1_protein_coding	protein_coding	2547.762524	-0.001904992	0.018139916	0.433485023	0.957264594	0.018968004
4122	ENSMUSG00000023930	Crisp2	Protein_coding	ENSMUSG00000023930_Crisp2_protein_coding	protein_coding	5.939652481	-0.014091536	0.1356595	0.3932224	NA	#VALUE!
4123	ENSMUSG00000023931	Efhb	Protein_coding	ENSMUSG00000023931_Efhb_protein_coding	protein_coding	40.17936541	-0.010917746	0.080777874	0.318395395	0.926742964	0.033040703
4124	ENSMUSG00000023932	Cdc5l	Protein_coding	ENSMUSG00000023932_Cdc5l_protein_coding	protein_coding	1102.345831	-0.001252441	0.018124535	0.614415122	0.985458348	0.006361727
4125	ENSMUSG00000023935	Spats1	Protein_coding	ENSMUSG00000023935_Spats1_protein_coding	protein_coding	118.9684954	0.000676303	0.032436631	0.885177089	0.998117295	0.000818419
4126	ENSMUSG00000023938	Aars2	Protein_coding	ENSMUSG00000023938_Aars2_protein_coding	protein_coding	711.8840138	-0.005801947	0.036399643	0.210618473	0.8640837	0.063444188
4127	ENSMUSG00000023939	Mrpl14	Protein_coding	ENSMUSG00000023939_Mrpl14_protein_coding	protein_coding	325.4910355	-0.000519022	0.022844347	0.872655139	0.998117295	0.000818419
4128	ENSMUSG00000023940	Sgo1	Protein_coding	ENSMUSG00000023940_Sgo1_protein_coding	protein_coding	8.396551887	0.008439212	0.110989511	0.567088643	NA	#VALUE!
4129	ENSMUSG00000023942	Slc29a1	Protein_coding	ENSMUSG00000023942_Slc29a1_protein_coding	protein_coding	364.9060105	0.001651137	0.02491976	0.629792829	0.985458348	0.006361727
4130	ENSMUSG00000023943	Sult1c1	Protein_coding	ENSMUSG00000023943_Sult1c1_protein_coding	protein_coding	4.470582771	-0.002437685	0.118484453	0.86733674	NA	#VALUE!
4131	ENSMUSG00000023944	Hsp90ab1	Protein_coding	ENSMUSG00000023944_Hsp90ab1_protein_coding	protein_coding	31471.37695	-0.000794033	0.01584584	0.720823065	0.986332235	0.005976773
4132	ENSMUSG00000023945	Slc5a7	Protein_coding	ENSMUSG00000023945_Slc5a7_protein_coding	protein_coding	345.1808544	0.00967688	0.102560704	0.490542081	0.966328549	0.014875189
4133	ENSMUSG00000023947	Nfkbie	Protein_coding	ENSMUSG00000023947_Nfkbie_protein_coding	protein_coding	114.7626857	-0.007678258	0.053244464	0.270301646	0.905135897	0.043286211
4134	ENSMUSG00000023949	Tcte1	Protein_coding	ENSMUSG00000023949_Tcte1_protein_coding	protein_coding	38.91512248	-0.015608833	0.09468338	0.219156962	0.86811779	0.061421344
4135	ENSMUSG00000023951	Vegfa	Protein_coding	ENSMUSG00000023951_Vegfa_protein_coding	protein_coding	1744.067845	-0.002040044	0.021439267	0.474721973	0.96488588	0.015524049
4136	ENSMUSG00000023952	Gtpbp2	Protein_coding	ENSMUSG00000023952_Gtpbp2_protein_coding	protein_coding	1032.687353	-0.002736531	0.022536823	0.350853954	0.934725955	0.029315698
4137	ENSMUSG00000023953	Polh	Protein_coding	ENSMUSG00000023953_Polh_protein_coding	protein_coding	239.8024992	0.000379095	0.023293256	0.908871606	0.998117295	0.000818419
4138	ENSMUSG00000023959	Clic5	Protein_coding	ENSMUSG00000023959_Clic5_protein_coding	protein_coding	263.912398	-0.001432093	0.025006493	0.67983222	0.985458348	0.006361727
4139	ENSMUSG00000023960	Enpp5	Protein_coding	ENSMUSG00000023960_Enpp5_protein_coding	protein_coding	4500.464569	0.008437069	0.042083057	0.120847922	0.771446397	0.112694245
4140	ENSMUSG00000023961	Enpp4	Protein_coding	ENSMUSG00000023961_Enpp4_protein_coding	protein_coding	799.4003099	0.028624232	0.086994409	0.033098608	0.473486356	0.324692531
4141	ENSMUSG00000023963	Cyp39a1	Protein_coding	ENSMUSG00000023963_Cyp39a1_protein_coding	protein_coding	78.72502922	-0.003685581	0.04406665	0.547060427	0.974898668	0.011040523
4142	ENSMUSG00000023964	Calcr	Protein_coding	ENSMUSG00000023964_Calcr_protein_coding	protein_coding	55.96593899	-0.094747036	0.234877671	0.021761008	0.378484982	0.421951348
4143	ENSMUSG00000023965	Fbxl17	Protein_coding	ENSMUSG00000023965_Fbxl17_protein_coding	protein_coding	4517.433514	-0.002870699	0.02257101	0.327091818	0.927887879	0.032504498
4144	ENSMUSG00000023966	Rsph9	Protein_coding	ENSMUSG00000023966_Rsph9_protein_coding	protein_coding	234.7710154	-0.194778694	0.235845353	0.003147576	0.107417945	0.968923161
4145	ENSMUSG00000023967	Mrps18a	Protein_coding	ENSMUSG00000023967_Mrps18a_protein_coding	protein_coding	944.9605005	-0.006144805	0.035127046	0.169476345	0.828332219	0.081795446
4146	ENSMUSG00000023968	Crip3	Protein_coding	ENSMUSG00000023968_Crip3_protein_coding	protein_coding	31.10345897	-0.001906515	0.058095128	0.82392194	0.995265366	0.002061109
4147	ENSMUSG00000023971	Rrp36	Protein_coding	ENSMUSG00000023971_Rrp36_protein_coding	protein_coding	308.3181954	0.000926854	0.024109709	0.784825319	0.98999921	0.004365152
4148	ENSMUSG00000023972	Ptk7	Protein_coding	ENSMUSG00000023972_Ptk7_protein_coding	protein_coding	492.0459891	-0.000844213	0.022643937	0.790853452	0.990959537	0.003944078
4149	ENSMUSG00000023973	Cnpy3	Protein_coding	ENSMUSG00000023973_Cnpy3_protein_coding	protein_coding	898.3874106	-0.003784571	0.029217851	0.314076719	0.924158894	0.034253353
4150	ENSMUSG00000023977	Ubr2	Protein_coding	ENSMUSG00000023977_Ubr2_protein_coding	protein_coding	4008.569392	-0.001778665	0.017526296	0.451996183	0.961996404	0.016826551
4151	ENSMUSG00000023978	Prph2	Protein_coding	ENSMUSG00000023978_Prph2_protein_coding	protein_coding	2.278189626	-0.00484826	0.138703875	0.727165112	NA	#VALUE!
4152	ENSMUSG00000023979	Guca1b	Protein_coding	ENSMUSG00000023979_Guca1b_protein_coding	protein_coding	1.955351776	0.008650894	0.146659175	0.532382885	NA	#VALUE!
4153	ENSMUSG00000023980	Taf8	Protein_coding	ENSMUSG00000023980_Taf8_protein_coding	protein_coding	328.2790041	-0.002151284	0.026161163	0.542949072	0.974898668	0.011040523
4154	ENSMUSG00000023982	Guca1a	Protein_coding	ENSMUSG00000023982_Guca1a_protein_coding	protein_coding	1.517725572	0.002415048	0.143324149	0.850414307	NA	#VALUE!
4155	ENSMUSG00000023984	Gm20517	Protein_coding	ENSMUSG00000023984_Gm20517_protein_coding	protein_coding	119.5784151	-0.010102109	0.060160723	0.197582943	0.855486648	0.067786765
4156	ENSMUSG00000023987	Pgc	Protein_coding	ENSMUSG00000023987_Pgc_protein_coding	protein_coding	2.762533193	0.013797646	0.151928948	0.368855943	NA	#VALUE!
4157	ENSMUSG00000023988	Bysl	Protein_coding	ENSMUSG00000023988_Bysl_protein_coding	protein_coding	544.7692463	-0.001139782	0.0233095	0.725910065	0.986484344	0.005909803
4158	ENSMUSG00000023990	Tfeb	Protein_coding	ENSMUSG00000023990_Tfeb_protein_coding	protein_coding	741.2204968	-0.001370189	0.01919077	0.601055648	0.984638667	0.006723113
4159	ENSMUSG00000023991	Foxp4	Protein_coding	ENSMUSG00000023991_Foxp4_protein_coding	protein_coding	1433.994692	-0.005093054	0.03230016	0.214821594	0.866489846	0.062236522
4160	ENSMUSG00000023992	Trem2	Protein_coding	ENSMUSG00000023992_Trem2_protein_coding	protein_coding	111.4988921	-0.000665734	0.034974388	0.895634338	0.998117295	0.000818419
4161	ENSMUSG00000023993	Treml1	Protein_coding	ENSMUSG00000023993_Treml1_protein_coding	protein_coding	4.5822466	-0.007800219	0.126394411	0.607411075	NA	#VALUE!
4162	ENSMUSG00000023994	Nfya	Protein_coding	ENSMUSG00000023994_Nfya_protein_coding	protein_coding	568.7350144	0.00823993	0.042817261	0.134804294	0.786971325	0.104041092
4163	ENSMUSG00000023995	Tspo2	Protein_coding	ENSMUSG00000023995_Tspo2_protein_coding	protein_coding	1.722364996	-0.005485238	0.144477447	0.67766932	NA	#VALUE!
4164	ENSMUSG00000023999	Kif6	Protein_coding	ENSMUSG00000023999_Kif6_protein_coding	protein_coding	212.1209527	-0.097628746	0.1863195	0.010342251	0.244174082	0.612300436
4165	ENSMUSG00000024002	Brd4	Protein_coding	ENSMUSG00000024002_Brd4_protein_coding	protein_coding	5554.373882	-0.002226922	0.018830712	0.373246306	0.940154479	0.026800781
4166	ENSMUSG00000024006	Stk38	Protein_coding	ENSMUSG00000024006_Stk38_protein_coding	protein_coding	1198.74664	-0.000301608	0.01636988	0.896525304	0.998117295	0.000818419
4167	ENSMUSG00000024007	Ppil1	Protein_coding	ENSMUSG00000024007_Ppil1_protein_coding	protein_coding	309.2048643	-0.002603224	0.026783566	0.464314818	0.964558176	0.015671574
4168	ENSMUSG00000024008	Cpne5	Protein_coding	ENSMUSG00000024008_Cpne5_protein_coding	protein_coding	1677.71759	-0.038527061	0.106662152	0.02638475	0.418280465	0.378532418
4169	ENSMUSG00000024011	Pi16	Protein_coding	ENSMUSG00000024011_Pi16_protein_coding	protein_coding	22.6902576	0.010213612	0.087676769	0.397867842	0.946057337	0.024082542
4170	ENSMUSG00000024012	Mtch1	Protein_coding	ENSMUSG00000024012_Mtch1_protein_coding	protein_coding	4634.299471	-0.002175594	0.020743936	0.427816146	0.956705613	0.019221678
4171	ENSMUSG00000024013	Fgd2	Protein_coding	ENSMUSG00000024013_Fgd2_protein_coding	protein_coding	112.690892	-0.005271609	0.049634092	0.434266675	0.957264594	0.018968004
4172	ENSMUSG00000024014	Pim1	Protein_coding	ENSMUSG00000024014_Pim1_protein_coding	protein_coding	176.634932	0.003850113	0.036746608	0.432423283	0.956984817	0.019094952
4173	ENSMUSG00000024018	Ccdc167	Protein_coding	ENSMUSG00000024018_Ccdc167_protein_coding	protein_coding	560.4269222	0.013185098	0.057563327	0.087019578	0.69678543	0.156900939
4174	ENSMUSG00000024019	Cmtr1	Protein_coding	ENSMUSG00000024019_Cmtr1_protein_coding	protein_coding	2834.896751	-0.00021352	0.01473389	0.919197363	0.998117295	0.000818419
4175	ENSMUSG00000024026	Glo1	Protein_coding	ENSMUSG00000024026_Glo1_protein_coding	protein_coding	1060.951523	-0.00337801	0.026083061	0.314416161	0.924158894	0.034253353
4176	ENSMUSG00000024027	Glp1r	Protein_coding	ENSMUSG00000024027_Glp1r_protein_coding	protein_coding	133.4785291	-0.004657646	0.078880945	0.681844925	0.985458348	0.006361727
4177	ENSMUSG00000024029	Tff3	Protein_coding	ENSMUSG00000024029_Tff3_protein_coding	protein_coding	1.182104588	-0.002994376	0.147084166	0.80464568	NA	#VALUE!
4178	ENSMUSG00000024030	Abcg1	Protein_coding	ENSMUSG00000024030_Abcg1_protein_coding	protein_coding	3766.357231	8.23E-05	0.014394521	0.968194791	0.998117295	0.000818419
4179	ENSMUSG00000024033	Rsph1	Protein_coding	ENSMUSG00000024033_Rsph1_protein_coding	protein_coding	201.7078671	1.350688233	0.244712309	4.29E-09	1.06E-06	5.975567374
4180	ENSMUSG00000024034	Tmprss3	Protein_coding	ENSMUSG00000024034_Tmprss3_protein_coding	protein_coding	10.08025965	-0.016547437	0.12686553	0.319258713	NA	#VALUE!
4181	ENSMUSG00000024036	Slc37a1	Protein_coding	ENSMUSG00000024036_Slc37a1_protein_coding	protein_coding	286.6790525	1.154400229	0.193208795	5.30E-10	1.71E-07	6.766837617
4182	ENSMUSG00000024037	Wdr4	Protein_coding	ENSMUSG00000024037_Wdr4_protein_coding	protein_coding	611.5714308	0.00092275	0.0187555	0.723507811	0.986332235	0.005976773
4183	ENSMUSG00000024038	Ndufv3	Protein_coding	ENSMUSG00000024038_Ndufv3_protein_coding	protein_coding	1429.621948	-0.0047494	0.03060345	0.222342839	0.871774322	0.059595927
4184	ENSMUSG00000024039	Cbs	Protein_coding	ENSMUSG00000024039_Cbs_protein_coding	protein_coding	582.9093391	-0.001352584	0.020463273	0.629512371	0.985458348	0.006361727
4185	ENSMUSG00000024041	Cryaa	Protein_coding	ENSMUSG00000024041_Cryaa_protein_coding	protein_coding	2.374265074	-0.010010574	0.146576388	0.487017702	NA	#VALUE!
4186	ENSMUSG00000024042	Sik1	Protein_coding	ENSMUSG00000024042_Sik1_protein_coding	protein_coding	938.9302094	0.009803511	0.051947189	0.145027533	0.80464298	0.094396774
4187	ENSMUSG00000024043	Arhgap28	Protein_coding	ENSMUSG00000024043_Arhgap28_protein_coding	protein_coding	78.89195684	-0.00499347	0.049462003	0.460392486	0.963674032	0.016069844
4188	ENSMUSG00000024044	Epb41l3	Protein_coding	ENSMUSG00000024044_Epb41l3_protein_coding	protein_coding	9550.875974	-0.000945831	0.016210121	0.675355643	0.985458348	0.006361727
4189	ENSMUSG00000024045	Akap8	Protein_coding	ENSMUSG00000024045_Akap8_protein_coding	protein_coding	1948.505416	-0.001136866	0.016805919	0.624221563	0.985458348	0.006361727
4190	ENSMUSG00000024048	Myl12a	Protein_coding	ENSMUSG00000024048_Myl12a_protein_coding	protein_coding	636.1420479	0.002009845	0.025710041	0.564707729	0.979207487	0.009125275
4191	ENSMUSG00000024049	Myom1	Protein_coding	ENSMUSG00000024049_Myom1_protein_coding	protein_coding	80.19420221	0.000762306	0.041392507	0.899974335	0.998117295	0.000818419
4192	ENSMUSG00000024050	Wiz	Protein_coding	ENSMUSG00000024050_Wiz_protein_coding	protein_coding	1846.954722	0.001517023	0.017203025	0.517023651	0.971443521	0.012582444
4193	ENSMUSG00000024052	Lpin2	Protein_coding	ENSMUSG00000024052_Lpin2_protein_coding	protein_coding	2608.976861	0.004228387	0.027587699	0.229314124	0.879555588	0.055736708
4194	ENSMUSG00000024053	Emilin2	Protein_coding	ENSMUSG00000024053_Emilin2_protein_coding	protein_coding	135.9408391	-0.002454549	0.034489438	0.608490795	0.984982257	0.006571593
4195	ENSMUSG00000024054	Smchd1	Protein_coding	ENSMUSG00000024054_Smchd1_protein_coding	protein_coding	1869.911635	-0.000392033	0.016307485	0.865068974	0.998095769	0.000827785
4196	ENSMUSG00000024055	Cyp4f13	Protein_coding	ENSMUSG00000024055_Cyp4f13_protein_coding	protein_coding	310.3896904	-0.004484121	0.041035441	0.413326251	0.952711632	0.021038532
4197	ENSMUSG00000024056	Ndc80	Protein_coding	ENSMUSG00000024056_Ndc80_protein_coding	protein_coding	4.878864604	0.011284	0.13269484	0.475972509	NA	#VALUE!
4198	ENSMUSG00000024059	Clip4	Protein_coding	ENSMUSG00000024059_Clip4_protein_coding	protein_coding	1632.096885	-0.002069777	0.022848614	0.497646386	0.967846886	0.014193343
4199	ENSMUSG00000024063	Lbh	Protein_coding	ENSMUSG00000024063_Lbh_protein_coding	protein_coding	1811.929466	0.120244459	0.154994244	0.003444635	0.114235242	0.942199894
4200	ENSMUSG00000024064	Galnt14	Protein_coding	ENSMUSG00000024064_Galnt14_protein_coding	protein_coding	670.1141339	-0.318468408	0.203346828	0.000537352	0.026840971	1.57120177
4201	ENSMUSG00000024065	Ehd3	Protein_coding	ENSMUSG00000024065_Ehd3_protein_coding	protein_coding	2429.418706	0.001524841	0.018245578	0.537795488	0.973645752	0.011599027
4202	ENSMUSG00000024066	Xdh	Protein_coding	ENSMUSG00000024066_Xdh_protein_coding	protein_coding	272.0677054	-0.000766858	0.02319807	0.814740773	0.995265366	0.002061109
4203	ENSMUSG00000024067	Dpy30	Protein_coding	ENSMUSG00000024067_Dpy30_protein_coding	protein_coding	487.9006264	0.001864526	0.022267811	0.533768977	0.972241401	0.012225889
4204	ENSMUSG00000024068	Spast	Protein_coding	ENSMUSG00000024068_Spast_protein_coding	protein_coding	1707.373628	0.001957799	0.019487829	0.451090733	0.961520857	0.017041291
4205	ENSMUSG00000024069	Slc30a6	Protein_coding	ENSMUSG00000024069_Slc30a6_protein_coding	protein_coding	291.6017942	0.002281006	0.027307817	0.53659607	0.973272307	0.011765633
4206	ENSMUSG00000024070	Prkd3	Protein_coding	ENSMUSG00000024070_Prkd3_protein_coding	protein_coding	679.1626627	0.009223531	0.047741301	0.134970831	0.786971325	0.104041092
4207	ENSMUSG00000024072	Yipf4	Protein_coding	ENSMUSG00000024072_Yipf4_protein_coding	protein_coding	828.7631806	0.001494933	0.021042714	0.602343069	0.984982257	0.006571593
4208	ENSMUSG00000024073	Birc6	Protein_coding	ENSMUSG00000024073_Birc6_protein_coding	protein_coding	10056.02932	-4.77E-05	0.014955053	0.982173514	0.998117295	0.000818419
4209	ENSMUSG00000024074	Crim1	Protein_coding	ENSMUSG00000024074_Crim1_protein_coding	protein_coding	3427.43661	8.49E-05	0.015595019	0.969498007	0.998117295	0.000818419
4210	ENSMUSG00000024076	Vit	Protein_coding	ENSMUSG00000024076_Vit_protein_coding	protein_coding	83.43633671	0.011438703	0.070247121	0.216805183	0.867120565	0.061920514
4211	ENSMUSG00000024077	Strn	Protein_coding	ENSMUSG00000024077_Strn_protein_coding	protein_coding	4395.724273	-0.004089252	0.029071271	0.270946241	0.905173847	0.043268003
4212	ENSMUSG00000024078	Ttc27	Protein_coding	ENSMUSG00000024078_Ttc27_protein_coding	protein_coding	729.1786092	-0.007106486	0.039838359	0.162538541	0.824319651	0.083904347
4213	ENSMUSG00000024079	Eif2ak2	Protein_coding	ENSMUSG00000024079_Eif2ak2_protein_coding	protein_coding	253.8736396	-0.00482932	0.03663303	0.308073062	0.921886726	0.035322438
4214	ENSMUSG00000024081	Cebpz	Protein_coding	ENSMUSG00000024081_Cebpz_protein_coding	protein_coding	970.1381713	0.000790865	0.01883477	0.763807069	0.987847394	0.005310142
4215	ENSMUSG00000024082	Ndufaf7	Protein_coding	ENSMUSG00000024082_Ndufaf7_protein_coding	protein_coding	618.519099	-0.001210126	0.019468044	0.651405714	0.985458348	0.006361727
4216	ENSMUSG00000024083	Pja2	Protein_coding	ENSMUSG00000024083_Pja2_protein_coding	protein_coding	15395.35377	0.001511637	0.018066086	0.537631031	0.973645752	0.011599027
4217	ENSMUSG00000024084	Qpct	Protein_coding	ENSMUSG00000024084_Qpct_protein_coding	protein_coding	228.9487484	0.005343168	0.043673442	0.353807491	0.934768832	0.029295777
4218	ENSMUSG00000024085	Man2a1	Protein_coding	ENSMUSG00000024085_Man2a1_protein_coding	protein_coding	1562.538858	-0.003729036	0.025440845	0.252437147	0.895732228	0.0478218
4219	ENSMUSG00000024087	Cyp1b1	Protein_coding	ENSMUSG00000024087_Cyp1b1_protein_coding	protein_coding	158.4270037	0.004565227	0.042831084	0.427833746	0.956705613	0.019221678
4220	ENSMUSG00000024088	4930583I09Rik	Protein_coding	ENSMUSG00000024088_4930583I09Rik_protein_coding	protein_coding	1.014119141	-0.00015934	0.148022101	0.989044221	NA	#VALUE!
4221	ENSMUSG00000024091	Vapa	Protein_coding	ENSMUSG00000024091_Vapa_protein_coding	protein_coding	2599.367211	-0.000151832	0.015204361	0.944142054	0.998117295	0.000818419
4222	ENSMUSG00000024095	Hnrnpll	Protein_coding	ENSMUSG00000024095_Hnrnpll_protein_coding	protein_coding	1647.123247	0.001491334	0.017447413	0.529882359	0.972241401	0.012225889
4223	ENSMUSG00000024096	Ralbp1	Protein_coding	ENSMUSG00000024096_Ralbp1_protein_coding	protein_coding	2422.502213	0.000104749	0.01449437	0.959754646	0.998117295	0.000818419
4224	ENSMUSG00000024097	Srsf7	Protein_coding	ENSMUSG00000024097_Srsf7_protein_coding	protein_coding	1404.124179	0.001825173	0.019939762	0.494472226	0.967113734	0.014522449
4225	ENSMUSG00000024098	Twsg1	Protein_coding	ENSMUSG00000024098_Twsg1_protein_coding	protein_coding	1032.871159	0.128036757	0.162493602	0.003337985	0.111926657	0.951066467
4226	ENSMUSG00000024099	Ndufv2	Protein_coding	ENSMUSG00000024099_Ndufv2_protein_coding	protein_coding	3024.805313	-0.00074028	0.016431555	0.74788516	0.987847394	0.005310142
4227	ENSMUSG00000024101	Washc1	Protein_coding	ENSMUSG00000024101_Washc1_protein_coding	protein_coding	539.1350584	-0.002432816	0.023773068	0.437853361	0.958488124	0.018413264
4228	ENSMUSG00000024104	Washc2	Protein_coding	ENSMUSG00000024104_Washc2_protein_coding	protein_coding	4455.855391	0.000800728	0.01536881	0.710888855	0.985458348	0.006361727
4229	ENSMUSG00000024105	Themis3	Protein_coding	ENSMUSG00000024105_Themis3_protein_coding	protein_coding	4.358693707	-0.040641055	0.214546726	0.080584793	NA	#VALUE!
4230	ENSMUSG00000024107	Lhcgr	Protein_coding	ENSMUSG00000024107_Lhcgr_protein_coding	protein_coding	28.36491977	-0.004362478	0.067784389	0.656014652	0.985458348	0.006361727
4231	ENSMUSG00000024109	Nrxn1	Protein_coding	ENSMUSG00000024109_Nrxn1_protein_coding	protein_coding	30526.28398	-0.005230928	0.031108821	0.186222553	0.847313097	0.071956081
4232	ENSMUSG00000024112	Cacna1h	Protein_coding	ENSMUSG00000024112_Cacna1h_protein_coding	protein_coding	2138.766779	0.000154561	0.017659164	0.950730379	0.998117295	0.000818419
4233	ENSMUSG00000024114	Prss41	Protein_coding	ENSMUSG00000024114_Prss41_protein_coding	protein_coding	28.23354898	-0.01755279	0.107173219	0.223846198	0.874451257	0.058264394
4234	ENSMUSG00000024118	Tedc2	Protein_coding	ENSMUSG00000024118_Tedc2_protein_coding	protein_coding	150.0333917	-0.005243393	0.045957898	0.393600664	0.945705592	0.024244043
4235	ENSMUSG00000024120	Lrpprc	Protein_coding	ENSMUSG00000024120_Lrpprc_protein_coding	protein_coding	2830.09477	-0.000601791	0.015478532	0.783101782	0.989884839	0.004415327
4236	ENSMUSG00000024121	Atp6v0c	Protein_coding	ENSMUSG00000024121_Atp6v0c_protein_coding	protein_coding	4421.423492	-0.000522999	0.014956692	0.805399564	0.995265366	0.002061109
4237	ENSMUSG00000024122	Pdpk1	Protein_coding	ENSMUSG00000024122_Pdpk1_protein_coding	protein_coding	5892.939254	0.004195047	0.026631562	0.217525995	0.8677693	0.061595719
4238	ENSMUSG00000024124	Prss30	Protein_coding	ENSMUSG00000024124_Prss30_protein_coding	protein_coding	5.520206629	0.006512929	0.118090886	0.662449357	NA	#VALUE!
4239	ENSMUSG00000024125	Sbpl	Protein_coding	ENSMUSG00000024125_Sbpl_protein_coding	protein_coding	1.014119141	-0.00015934	0.148022101	0.989044221	NA	#VALUE!
4240	ENSMUSG00000024127	Prepl	Protein_coding	ENSMUSG00000024127_Prepl_protein_coding	protein_coding	10493.59655	0.001529816	0.01845698	0.540976118	0.97484103	0.0110662
4241	ENSMUSG00000024128	Sbp	Protein_coding	ENSMUSG00000024128_Sbp_protein_coding	protein_coding	1.575350165	0.008270128	0.150148704	0.525819189	NA	#VALUE!
4242	ENSMUSG00000024130	Abca3	Protein_coding	ENSMUSG00000024130_Abca3_protein_coding	protein_coding	4063.444985	0.000853983	0.014664948	0.680017007	0.985458348	0.006361727
4243	ENSMUSG00000024131	Slc3a1	Protein_coding	ENSMUSG00000024131_Slc3a1_protein_coding	protein_coding	33.70875969	-0.000330475	0.05402299	0.967142598	0.998117295	0.000818419
4244	ENSMUSG00000024132	Eci1	Protein_coding	ENSMUSG00000024132_Eci1_protein_coding	protein_coding	347.7554911	0.001547207	0.024131193	0.641301863	0.985458348	0.006361727
4245	ENSMUSG00000024134	Six2	Protein_coding	ENSMUSG00000024134_Six2_protein_coding	protein_coding	20.77690594	0.012748139	0.098593209	0.342616761	0.933566272	0.029854847
4246	ENSMUSG00000024135	Srbd1	Protein_coding	ENSMUSG00000024135_Srbd1_protein_coding	protein_coding	724.3413654	-0.010300452	0.049349266	0.110192574	0.753185759	0.1230979
4247	ENSMUSG00000024136	Dnase1l2	Protein_coding	ENSMUSG00000024136_Dnase1l2_protein_coding	protein_coding	62.51701578	-0.006531172	0.061497398	0.440716067	0.959207564	0.018087405
4248	ENSMUSG00000024137	E4f1	Protein_coding	ENSMUSG00000024137_E4f1_protein_coding	protein_coding	614.7831182	0.002515713	0.02451033	0.436280772	0.957410043	0.018902021
4249	ENSMUSG00000024140	Epas1	Protein_coding	ENSMUSG00000024140_Epas1_protein_coding	protein_coding	6173.632754	0.007280432	0.036122532	0.11859224	0.768449746	0.114384529
4250	ENSMUSG00000024142	Mlst8	Protein_coding	ENSMUSG00000024142_Mlst8_protein_coding	protein_coding	583.0913652	0.002411989	0.023950394	0.445909509	0.960578021	0.017467355
4251	ENSMUSG00000024143	Rhoq	Protein_coding	ENSMUSG00000024143_Rhoq_protein_coding	protein_coding	1510.518669	0.006234461	0.039421695	0.21557112	0.866537448	0.062212664
4252	ENSMUSG00000024145	Pigf	Protein_coding	ENSMUSG00000024145_Pigf_protein_coding	protein_coding	323.7562968	-0.002013747	0.026951077	0.584262455	0.981974054	0.007899987
4253	ENSMUSG00000024146	Cript	Protein_coding	ENSMUSG00000024146_Cript_protein_coding	protein_coding	435.1075523	-0.000780347	0.020413123	0.784999613	0.98999921	0.004365152
4254	ENSMUSG00000024150	Mcfd2	Protein_coding	ENSMUSG00000024150_Mcfd2_protein_coding	protein_coding	994.0022428	-0.001197062	0.01853125	0.638495828	0.985458348	0.006361727
4255	ENSMUSG00000024151	Msh2	Protein_coding	ENSMUSG00000024151_Msh2_protein_coding	protein_coding	1130.078112	0.000348577	0.016935059	0.884270218	0.998117295	0.000818419
4256	ENSMUSG00000024154	Gtf2a1l	Protein_coding	ENSMUSG00000024154_Gtf2a1l_protein_coding	protein_coding	5.43339015	-0.010572955	0.133497234	0.49903104	NA	#VALUE!
4257	ENSMUSG00000024155	Meiob	Protein_coding	ENSMUSG00000024155_Meiob_protein_coding	protein_coding	4.735002918	-0.01803849	0.15663862	0.286554218	NA	#VALUE!
4258	ENSMUSG00000024158	Hagh	Protein_coding	ENSMUSG00000024158_Hagh_protein_coding	protein_coding	1582.433853	-0.00232045	0.020670542	0.393906075	0.945875374	0.024166081
4259	ENSMUSG00000024160	Spsb3	Protein_coding	ENSMUSG00000024160_Spsb3_protein_coding	protein_coding	627.4481813	0.002122492	0.02236268	0.475475273	0.96488588	0.015524049
4260	ENSMUSG00000024163	Mapk8ip3	Protein_coding	ENSMUSG00000024163_Mapk8ip3_protein_coding	protein_coding	12643.98717	0.002072975	0.0178682	0.386694818	0.944390531	0.024848376
4261	ENSMUSG00000024164	C3	Protein_coding	ENSMUSG00000024164_C3_protein_coding	protein_coding	43.22103931	-0.021043081	0.10993498	0.156514321	0.81584524	0.088392216
4262	ENSMUSG00000024165	Jpt2	Protein_coding	ENSMUSG00000024165_Jpt2_protein_coding	protein_coding	151.2680971	0.010023066	0.057525358	0.179754242	0.841169422	0.075116523
4263	ENSMUSG00000024168	Tmem204	Protein_coding	ENSMUSG00000024168_Tmem204_protein_coding	protein_coding	159.835715	0.001292623	0.028943312	0.752063432	0.987847394	0.005310142
4264	ENSMUSG00000024169	Ift140	Protein_coding	ENSMUSG00000024169_Ift140_protein_coding	protein_coding	1087.550432	-0.000403168	0.01584724	0.857459706	0.99675864	0.001409991
4265	ENSMUSG00000024170	Telo2	Protein_coding	ENSMUSG00000024170_Telo2_protein_coding	protein_coding	440.8242018	-0.000783912	0.020339276	0.783223127	0.989884839	0.004415327
4266	ENSMUSG00000024172	St6gal2	Protein_coding	ENSMUSG00000024172_St6gal2_protein_coding	protein_coding	1416.876266	-0.009669586	0.047537686	0.117639671	0.766385526	0.115552706
4267	ENSMUSG00000024173	Tpsab1	Protein_coding	ENSMUSG00000024173_Tpsab1_protein_coding	protein_coding	1.325220215	-0.00031634	0.144356678	0.979738801	NA	#VALUE!
4268	ENSMUSG00000024174	Pot1b	Protein_coding	ENSMUSG00000024174_Pot1b_protein_coding	protein_coding	235.1179979	-0.002391538	0.032341127	0.591922338	0.983502486	0.007224538
4269	ENSMUSG00000024175	Tekt4	Protein_coding	ENSMUSG00000024175_Tekt4_protein_coding	protein_coding	20.84665259	-0.005728783	0.079322324	0.613261369	0.985458348	0.006361727
4270	ENSMUSG00000024176	Sox8	Protein_coding	ENSMUSG00000024176_Sox8_protein_coding	protein_coding	1086.487732	-0.002224206	0.022720796	0.460268474	0.963674032	0.016069844
4271	ENSMUSG00000024177	Nme4	Protein_coding	ENSMUSG00000024177_Nme4_protein_coding	protein_coding	25.65511185	-0.008791458	0.080997989	0.434158668	0.957264594	0.018968004
4272	ENSMUSG00000024180	Pgap6	Protein_coding	ENSMUSG00000024180_Pgap6_protein_coding	protein_coding	464.5669503	0.002030777	0.022894049	0.507482303	0.970519183	0.012995876
4273	ENSMUSG00000024181	Mrpl28	Protein_coding	ENSMUSG00000024181_Mrpl28_protein_coding	protein_coding	778.523715	-0.005873011	0.036518393	0.206493424	0.85820077	0.0664111
4274	ENSMUSG00000024182	Axin1	Protein_coding	ENSMUSG00000024182_Axin1_protein_coding	protein_coding	1084.468674	0.001617306	0.018858413	0.525483238	0.972104711	0.012286952
4275	ENSMUSG00000024184	Pdia2	Protein_coding	ENSMUSG00000024184_Pdia2_protein_coding	protein_coding	16.95035438	-0.004226941	0.146641104	0.734376652	0.987080126	0.005647592
4276	ENSMUSG00000024186	Rgs11	Protein_coding	ENSMUSG00000024186_Rgs11_protein_coding	protein_coding	255.0896818	-0.064905676	0.150429068	0.017050549	0.332699008	0.477948494
4277	ENSMUSG00000024187	Fam234a	Protein_coding	ENSMUSG00000024187_Fam234a_protein_coding	protein_coding	650.7586937	-0.029857023	0.090698307	0.033336339	0.475825182	0.322552577
4278	ENSMUSG00000024188	Luc7l	Protein_coding	ENSMUSG00000024188_Luc7l_protein_coding	protein_coding	2522.922757	0.013455242	0.051648732	0.059235953	0.610959218	0.213987778
4279	ENSMUSG00000024190	Dusp1	Protein_coding	ENSMUSG00000024190_Dusp1_protein_coding	protein_coding	1034.695752	0.0022938	0.024959501	0.491050668	0.966746005	0.014687614
4280	ENSMUSG00000024191	Bnip1	Protein_coding	ENSMUSG00000024191_Bnip1_protein_coding	protein_coding	280.599342	-0.007406637	0.045315968	0.202865353	0.857620199	0.066704999
4281	ENSMUSG00000024193	Phf1	Protein_coding	ENSMUSG00000024193_Phf1_protein_coding	protein_coding	679.359927	0.004587945	0.030308001	0.23426413	0.881626651	0.05471529
4282	ENSMUSG00000024194	Cuta	Protein_coding	ENSMUSG00000024194_Cuta_protein_coding	protein_coding	660.7762655	-0.005304069	0.03673923	0.259817481	0.900051639	0.045732573
4283	ENSMUSG00000024197	Plin3	Protein_coding	ENSMUSG00000024197_Plin3_protein_coding	protein_coding	451.6497327	-0.008300727	0.047489465	0.17391349	0.834026631	0.078820082
4284	ENSMUSG00000024201	Kdm4b	Protein_coding	ENSMUSG00000024201_Kdm4b_protein_coding	protein_coding	2827.838489	-0.001537527	0.01658055	0.497141248	0.967725557	0.01424779
4285	ENSMUSG00000024205	Rpl36-ps2	pseudogene	ENSMUSG00000024205_Rpl36-ps2_pseudogene	pseudogene	482.2099975	0.000363711	0.02111633	0.903223733	0.998117295	0.000818419
4286	ENSMUSG00000024206	Rfx2	Protein_coding	ENSMUSG00000024206_Rfx2_protein_coding	protein_coding	205.7412223	-0.000183833	0.028649344	0.964440466	0.998117295	0.000818419
4287	ENSMUSG00000024207	Acsbg2	Protein_coding	ENSMUSG00000024207_Acsbg2_protein_coding	protein_coding	2.393907107	-0.009819655	0.145074477	0.499302982	NA	#VALUE!
4288	ENSMUSG00000024208	Uqcc2	Protein_coding	ENSMUSG00000024208_Uqcc2_protein_coding	protein_coding	1257.12978	-0.001051178	0.019744231	0.700837637	0.985458348	0.006361727
4289	ENSMUSG00000024209	Acsbg3	Protein_coding	ENSMUSG00000024209_Acsbg3_protein_coding	protein_coding	5.09484113	-0.000336395	0.114357545	0.981447892	NA	#VALUE!
4290	ENSMUSG00000024210	Ip6k3	Protein_coding	ENSMUSG00000024210_Ip6k3_protein_coding	protein_coding	28.5781231	-0.023481632	0.129730142	0.178652015	0.840053917	0.075692839
4291	ENSMUSG00000024211	Grm8	Protein_coding	ENSMUSG00000024211_Grm8_protein_coding	protein_coding	1710.092748	-0.00227982	0.027774287	0.544671722	0.974898668	0.011040523
4292	ENSMUSG00000024212	Mllt1	Protein_coding	ENSMUSG00000024212_Mllt1_protein_coding	protein_coding	1934.054809	0.000179187	0.014975672	0.933166149	0.998117295	0.000818419
4293	ENSMUSG00000024213	Nudt3	Protein_coding	ENSMUSG00000024213_Nudt3_protein_coding	protein_coding	4983.654188	-0.000791846	0.014621029	0.701814861	0.985458348	0.006361727
4294	ENSMUSG00000024215	Spdef	Protein_coding	ENSMUSG00000024215_Spdef_protein_coding	protein_coding	13.89758012	-0.027580046	0.154144735	0.172301575	0.83164418	0.080062448
4295	ENSMUSG00000024217	Snrpc	Protein_coding	ENSMUSG00000024217_Snrpc_protein_coding	protein_coding	212.4209995	0.003105572	0.031174579	0.454474909	0.963285873	0.016244809
4296	ENSMUSG00000024218	Taf11	Protein_coding	ENSMUSG00000024218_Taf11_protein_coding	protein_coding	579.083889	-0.002311994	0.024082554	0.46968389	0.96488588	0.015524049
4297	ENSMUSG00000024219	Anks1	Protein_coding	ENSMUSG00000024219_Anks1_protein_coding	protein_coding	2920.611442	0.001031986	0.016286047	0.648174021	0.985458348	0.006361727
4298	ENSMUSG00000024220	Zfp523	Protein_coding	ENSMUSG00000024220_Zfp523_protein_coding	protein_coding	1665.288463	-0.008886457	0.042239177	0.106180191	0.746118733	0.127192056
4299	ENSMUSG00000024222	Fkbp5	Protein_coding	ENSMUSG00000024222_Fkbp5_protein_coding	protein_coding	704.9126068	-0.001330717	0.023391515	0.681236326	0.985458348	0.006361727
4300	ENSMUSG00000024223	Armc12	Protein_coding	ENSMUSG00000024223_Armc12_protein_coding	protein_coding	1.194264262	-0.003119299	0.147089952	0.797010567	NA	#VALUE!
4301	ENSMUSG00000024225	Clps	Protein_coding	ENSMUSG00000024225_Clps_protein_coding	protein_coding	1.310757652	0.004859198	0.147359045	0.696479602	NA	#VALUE!
4302	ENSMUSG00000024227	Pdzph1	Protein_coding	ENSMUSG00000024227_Pdzph1_protein_coding	protein_coding	72.25530841	-0.001223976	0.040363065	0.834947825	0.99624095	0.001635611
4303	ENSMUSG00000024228	Nudt12	Protein_coding	ENSMUSG00000024228_Nudt12_protein_coding	protein_coding	233.1640196	0.001376536	0.02853154	0.731904057	0.987080126	0.005647592
4304	ENSMUSG00000024231	Cul2	Protein_coding	ENSMUSG00000024231_Cul2_protein_coding	protein_coding	1500.394204	0.000478458	0.016818219	0.840173426	0.996442225	0.001547877
4305	ENSMUSG00000024232	Bambi	Protein_coding	ENSMUSG00000024232_Bambi_protein_coding	protein_coding	95.82449075	0.014065293	0.082937589	0.202313973	0.857620199	0.066704999
4306	ENSMUSG00000024233	Lyzl1	Protein_coding	ENSMUSG00000024233_Lyzl1_protein_coding	protein_coding	1.182104588	-0.002994376	0.147084166	0.80464568	NA	#VALUE!
4307	ENSMUSG00000024234	Mtpap	Protein_coding	ENSMUSG00000024234_Mtpap_protein_coding	protein_coding	864.7822243	-0.010558565	0.056328674	0.149260242	0.807752984	0.092721429
4308	ENSMUSG00000024235	Map3k8	Protein_coding	ENSMUSG00000024235_Map3k8_protein_coding	protein_coding	140.4871821	0.001847837	0.029939653	0.657771434	0.985458348	0.006361727
4309	ENSMUSG00000024236	Svil	Protein_coding	ENSMUSG00000024236_Svil_protein_coding	protein_coding	981.9405473	0.001142651	0.018199113	0.648646905	0.985458348	0.006361727
4310	ENSMUSG00000024238	Zeb1	Protein_coding	ENSMUSG00000024238_Zeb1_protein_coding	protein_coding	5164.897686	-0.000123587	0.014979136	0.953904081	0.998117295	0.000818419
4311	ENSMUSG00000024240	Epc1	Protein_coding	ENSMUSG00000024240_Epc1_protein_coding	protein_coding	2943.288673	-0.000657462	0.014737626	0.752957496	0.987847394	0.005310142
4312	ENSMUSG00000024241	Sos1	Protein_coding	ENSMUSG00000024241_Sos1_protein_coding	protein_coding	3252.980196	0.000504375	0.015988805	0.823302378	0.995265366	0.002061109
4313	ENSMUSG00000024242	Map4k3	Protein_coding	ENSMUSG00000024242_Map4k3_protein_coding	protein_coding	3877.441206	-0.001613939	0.017385199	0.493562646	0.967113734	0.014522449
4314	ENSMUSG00000024245	Tmem178	Protein_coding	ENSMUSG00000024245_Tmem178_protein_coding	protein_coding	2768.681271	-0.001721576	0.019858743	0.519389589	0.97188266	0.012386166
4315	ENSMUSG00000024246	Thumpd2	Protein_coding	ENSMUSG00000024246_Thumpd2_protein_coding	protein_coding	266.7153741	-0.011451514	0.056950174	0.12432728	0.776676053	0.109760085
4316	ENSMUSG00000024247	Pkdcc	Protein_coding	ENSMUSG00000024247_Pkdcc_protein_coding	protein_coding	188.1972721	0.002268977	0.028641242	0.560732749	0.978869739	0.009275097
4317	ENSMUSG00000024248	Cox7a2l	Protein_coding	ENSMUSG00000024248_Cox7a2l_protein_coding	protein_coding	1337.231633	-0.002894775	0.023595587	0.344296003	0.933859779	0.029718329
4318	ENSMUSG00000024251	Thada	Protein_coding	ENSMUSG00000024251_Thada_protein_coding	protein_coding	1870.284104	-0.002001582	0.018904276	0.427080254	0.956705613	0.019221678
4319	ENSMUSG00000024253	Dync2li1	Protein_coding	ENSMUSG00000024253_Dync2li1_protein_coding	protein_coding	299.1133457	-0.005693821	0.038102349	0.242860096	0.887452516	0.051854875
4320	ENSMUSG00000024254	Abcg8	Protein_coding	ENSMUSG00000024254_Abcg8_protein_coding	protein_coding	1.870684251	-0.00307754	0.140484275	0.817833975	NA	#VALUE!
4321	ENSMUSG00000024256	Adcyap1	Protein_coding	ENSMUSG00000024256_Adcyap1_protein_coding	protein_coding	364.7378262	0.001244415	0.030122406	0.77119266	0.988291317	0.00511502
4322	ENSMUSG00000024258	Polr2d	Protein_coding	ENSMUSG00000024258_Polr2d_protein_coding	protein_coding	241.6889549	6.12E-05	0.024634556	0.986124194	0.998117295	0.000818419
4323	ENSMUSG00000024259	Slc25a46	Protein_coding	ENSMUSG00000024259_Slc25a46_protein_coding	protein_coding	2378.774291	0.0008815	0.016017004	0.693676822	0.985458348	0.006361727
4324	ENSMUSG00000024260	Sap130	Protein_coding	ENSMUSG00000024260_Sap130_protein_coding	protein_coding	2193.32603	0.016731292	0.065445169	0.065008617	0.635594018	0.196820199
4325	ENSMUSG00000024261	Syt4	Protein_coding	ENSMUSG00000024261_Syt4_protein_coding	protein_coding	5834.899226	0.006995807	0.037885308	0.148659662	0.806914234	0.093172624
4326	ENSMUSG00000024266	Adad2	Protein_coding	ENSMUSG00000024266_Adad2_protein_coding	protein_coding	1.330423843	-0.00036942	0.14432985	0.976352191	NA	#VALUE!
4327	ENSMUSG00000024268	Celf4	Protein_coding	ENSMUSG00000024268_Celf4_protein_coding	protein_coding	14571.60271	-0.001611673	0.016067332	0.464486954	0.964761113	0.01558021
4328	ENSMUSG00000024269	Tpgs2	Protein_coding	ENSMUSG00000024269_Tpgs2_protein_coding	protein_coding	1303.946871	0.0002044	0.017470249	0.93415074	0.998117295	0.000818419
4329	ENSMUSG00000024270	Slc39a6	Protein_coding	ENSMUSG00000024270_Slc39a6_protein_coding	protein_coding	1159.002713	0.03042032	0.088508936	0.02928562	0.444688427	0.351944173
4330	ENSMUSG00000024271	Elp2	Protein_coding	ENSMUSG00000024271_Elp2_protein_coding	protein_coding	2069.806414	-0.000463559	0.015873264	0.836440476	0.99624095	0.001635611
4331	ENSMUSG00000024273	2700062C07Rik	Protein_coding	ENSMUSG00000024273_2700062C07Rik_protein_coding	protein_coding	177.0164051	-0.044419526	0.130707407	0.032644282	0.471163846	0.326828041
4332	ENSMUSG00000024274	Zscan30	pseudogene	ENSMUSG00000024274_Zscan30_pseudogene	pseudogene	47.57929921	-0.003532624	0.054018261	0.648782792	0.985458348	0.006361727
4333	ENSMUSG00000024276	Zfp397	Protein_coding	ENSMUSG00000024276_Zfp397_protein_coding	protein_coding	1030.432059	0.010217177	0.046898024	0.097372186	0.726351224	0.138853327
4334	ENSMUSG00000024277	Mapre2	Protein_coding	ENSMUSG00000024277_Mapre2_protein_coding	protein_coding	8741.069246	0.001161268	0.015712832	0.594381548	0.983752366	0.00711421
4335	ENSMUSG00000024283	Wac	Protein_coding	ENSMUSG00000024283_Wac_protein_coding	protein_coding	3583.275677	0.000655958	0.016402947	0.775978826	0.989119798	0.004751105
4336	ENSMUSG00000024286	Ccny	Protein_coding	ENSMUSG00000024286_Ccny_protein_coding	protein_coding	3496.226278	-0.001706766	0.018821963	0.500521853	0.967848565	0.014192589
4337	ENSMUSG00000024287	Thoc1	Protein_coding	ENSMUSG00000024287_Thoc1_protein_coding	protein_coding	696.8925755	-0.001420114	0.019732103	0.597643546	0.984009093	0.007000888
4338	ENSMUSG00000024290	Rock1	Protein_coding	ENSMUSG00000024290_Rock1_protein_coding	protein_coding	2017.597826	0.00106997	0.016873643	0.646835895	0.985458348	0.006361727
4339	ENSMUSG00000024292	Cyp4f14	Protein_coding	ENSMUSG00000024292_Cyp4f14_protein_coding	protein_coding	102.93177	0.004281146	0.043170503	0.465390364	0.96488588	0.015524049
4340	ENSMUSG00000024293	Esco1	Protein_coding	ENSMUSG00000024293_Esco1_protein_coding	protein_coding	1155.620472	-5.81E-05	0.016468208	0.980176198	0.998117295	0.000818419
4341	ENSMUSG00000024294	Mib1	Protein_coding	ENSMUSG00000024294_Mib1_protein_coding	protein_coding	9451.612476	0.002891584	0.021403216	0.299432222	0.917670613	0.037313175
4342	ENSMUSG00000024295	Cyp4f41-ps	pseudogene	ENSMUSG00000024295_Cyp4f41-ps_pseudogene	pseudogene	3.06622878	0.012914731	0.147609047	0.404328575	NA	#VALUE!
4343	ENSMUSG00000024298	Zfp871	Protein_coding	ENSMUSG00000024298_Zfp871_protein_coding	protein_coding	5229.881437	0.009853051	0.045493423	0.098661136	0.729135878	0.137191531
4344	ENSMUSG00000024299	Adamts10	Protein_coding	ENSMUSG00000024299_Adamts10_protein_coding	protein_coding	759.4202711	-0.004049228	0.058829948	0.631673086	0.985458348	0.006361727
4345	ENSMUSG00000024300	Myo1f	Protein_coding	ENSMUSG00000024300_Myo1f_protein_coding	protein_coding	113.7726889	-0.000203889	0.031257887	0.964025748	0.998117295	0.000818419
4346	ENSMUSG00000024301	Kifc5b	Protein_coding	ENSMUSG00000024301_Kifc5b_protein_coding	protein_coding	90.32685117	0.018804468	0.090205141	0.12169009	0.773426079	0.111581188
4347	ENSMUSG00000024302	Dtna	Protein_coding	ENSMUSG00000024302_Dtna_protein_coding	protein_coding	7356.418213	-0.001091003	0.015970729	0.622668158	0.985458348	0.006361727
4348	ENSMUSG00000024304	Cdh2	Protein_coding	ENSMUSG00000024304_Cdh2_protein_coding	protein_coding	5025.107963	-0.001539421	0.0177196	0.522100897	0.97188266	0.012386166
4349	ENSMUSG00000024306	Ccdc178	Protein_coding	ENSMUSG00000024306_Ccdc178_protein_coding	protein_coding	13.27727163	-0.002388693	0.084681093	0.844704513	0.996472611	0.001534634
4350	ENSMUSG00000024308	Tapbp	Protein_coding	ENSMUSG00000024308_Tapbp_protein_coding	protein_coding	684.3825426	0.005801708	0.03701287	0.218796108	0.86811779	0.061421344
4351	ENSMUSG00000024309	Pfdn6	Protein_coding	ENSMUSG00000024309_Pfdn6_protein_coding	protein_coding	692.4236647	-0.003013948	0.025550064	0.363760182	0.936046351	0.028702645
4352	ENSMUSG00000024312	Wdr46	Protein_coding	ENSMUSG00000024312_Wdr46_protein_coding	protein_coding	286.3442784	-0.002560585	0.029882542	0.526641487	0.972241401	0.012225889
4353	ENSMUSG00000024313	Mep1b	Protein_coding	ENSMUSG00000024313_Mep1b_protein_coding	protein_coding	2.731280508	-0.004728754	0.134066436	0.741393517	NA	#VALUE!
4354	ENSMUSG00000024317	Rnf138	Protein_coding	ENSMUSG00000024317_Rnf138_protein_coding	protein_coding	558.1489473	0.001998887	0.021878132	0.493837394	0.967113734	0.014522449
4355	ENSMUSG00000024319	Vps52	Protein_coding	ENSMUSG00000024319_Vps52_protein_coding	protein_coding	1550.214289	-0.000230396	0.01505174	0.914483738	0.998117295	0.000818419
4356	ENSMUSG00000024325	Ring1	Protein_coding	ENSMUSG00000024325_Ring1_protein_coding	protein_coding	455.5314336	-0.014716522	0.067471727	0.102324066	0.737563096	0.132200821
4357	ENSMUSG00000024327	Slc39a7	Protein_coding	ENSMUSG00000024327_Slc39a7_protein_coding	protein_coding	1822.201198	6.83E-05	0.017224094	0.977672032	0.998117295	0.000818419
4358	ENSMUSG00000024330	Col11a2	Protein_coding	ENSMUSG00000024330_Col11a2_protein_coding	protein_coding	481.8309994	-0.007763331	0.049475311	0.224663103	0.875338044	0.057824196
4359	ENSMUSG00000024331	Dsc2	Protein_coding	ENSMUSG00000024331_Dsc2_protein_coding	protein_coding	19.13325866	-0.003245492	0.072588638	0.759365044	0.987847394	0.005310142
4360	ENSMUSG00000024334	H2-Oa	Protein_coding	ENSMUSG00000024334_H2-Oa_protein_coding	protein_coding	1.369181596	2.08E-05	0.144092012	0.998674501	NA	#VALUE!
4361	ENSMUSG00000024335	Brd2	Protein_coding	ENSMUSG00000024335_Brd2_protein_coding	protein_coding	4441.992141	0.001074048	0.015860501	0.626110955	0.985458348	0.006361727
4362	ENSMUSG00000024338	Psmb8	Protein_coding	ENSMUSG00000024338_Psmb8_protein_coding	protein_coding	66.13277413	-0.02541616	0.115719794	0.110004762	0.752965775	0.123224763
4363	ENSMUSG00000024339	Tap2	Protein_coding	ENSMUSG00000024339_Tap2_protein_coding	protein_coding	306.4981588	0.001219474	0.028346342	0.76093708	0.987847394	0.005310142
4364	ENSMUSG00000024340	Btnl2	Protein_coding	ENSMUSG00000024340_Btnl2_protein_coding	protein_coding	3.268590409	-0.015422927	0.153058298	0.335562375	NA	#VALUE!
4365	ENSMUSG00000024346	Pfdn1	Protein_coding	ENSMUSG00000024346_Pfdn1_protein_coding	protein_coding	1102.705085	-0.003270493	0.025915299	0.328050887	0.9280576	0.032425068
4366	ENSMUSG00000024347	Psd2	Protein_coding	ENSMUSG00000024347_Psd2_protein_coding	protein_coding	2929.363447	0.003886061	0.026012537	0.242724252	0.887452516	0.051854875
4367	ENSMUSG00000024349	Sting1	Protein_coding	ENSMUSG00000024349_Sting1_protein_coding	protein_coding	62.43862529	0.004944152	0.053938006	0.510299642	0.970911525	0.012820344
4368	ENSMUSG00000024350	Dnajc18	Protein_coding	ENSMUSG00000024350_Dnajc18_protein_coding	protein_coding	3282.296011	0.00436581	0.027372766	0.211247192	0.8640837	0.063444188
4369	ENSMUSG00000024352	Spata24	Protein_coding	ENSMUSG00000024352_Spata24_protein_coding	protein_coding	123.5093521	0.00667054	0.049649778	0.30635273	0.921535846	0.035487767
4370	ENSMUSG00000024353	Mzb1	Protein_coding	ENSMUSG00000024353_Mzb1_protein_coding	protein_coding	2.96676929	-0.004850411	0.13311346	0.73659643	NA	#VALUE!
4371	ENSMUSG00000024354	Slc23a1	Protein_coding	ENSMUSG00000024354_Slc23a1_protein_coding	protein_coding	1.833230924	0.012686247	0.156019124	0.365816312	NA	#VALUE!
4372	ENSMUSG00000024357	Sil1	Protein_coding	ENSMUSG00000024357_Sil1_protein_coding	protein_coding	1012.38043	-0.049388708	0.114550808	0.016193038	0.32358157	0.490016222
4373	ENSMUSG00000024359	Hspa9	Protein_coding	ENSMUSG00000024359_Hspa9_protein_coding	protein_coding	4194.304873	0.000738496	0.016326119	0.746990166	0.987847394	0.005310142
4374	ENSMUSG00000024360	Etf1	Protein_coding	ENSMUSG00000024360_Etf1_protein_coding	protein_coding	1731.507924	0.000803353	0.015927236	0.718891916	0.986259233	0.006008918
4375	ENSMUSG00000024365	Cyp21a1	Protein_coding	ENSMUSG00000024365_Cyp21a1_protein_coding	protein_coding	1.665246413	-0.010235691	0.152835623	0.443920558	NA	#VALUE!
4376	ENSMUSG00000024366	Gfra3	Protein_coding	ENSMUSG00000024366_Gfra3_protein_coding	protein_coding	2.871646191	-0.00639112	0.134178175	0.66217304	NA	#VALUE!
4377	ENSMUSG00000024369	Nelfe	Protein_coding	ENSMUSG00000024369_Nelfe_protein_coding	protein_coding	451.0247034	-0.004162014	0.030829293	0.292493439	0.913586526	0.039250314
4378	ENSMUSG00000024370	Cdc23	Protein_coding	ENSMUSG00000024370_Cdc23_protein_coding	protein_coding	1416.60656	-0.002908205	0.02338357	0.337454338	0.931418664	0.030855064
4379	ENSMUSG00000024371	C2	Protein_coding	ENSMUSG00000024371_C2_protein_coding	protein_coding	21.49618907	-0.01646887	0.109085128	0.262786576	0.900440892	0.04554479
4380	ENSMUSG00000024376	Epb41l4a	Protein_coding	ENSMUSG00000024376_Epb41l4a_protein_coding	protein_coding	405.8906231	0.000204217	0.021328674	0.946226973	0.998117295	0.000818419
4381	ENSMUSG00000024378	Stard4	Protein_coding	ENSMUSG00000024378_Stard4_protein_coding	protein_coding	1020.652979	0.015828413	0.066378699	0.07949928	0.677097002	0.169349109
4382	ENSMUSG00000024379	Tslp	Protein_coding	ENSMUSG00000024379_Tslp_protein_coding	protein_coding	1.668147153	-0.005493584	0.144161885	0.678522479	NA	#VALUE!
4383	ENSMUSG00000024381	Bin1	Protein_coding	ENSMUSG00000024381_Bin1_protein_coding	protein_coding	6464.199869	-0.002004829	0.017460542	0.393690162	0.945826627	0.024188464
4384	ENSMUSG00000024382	Ercc3	Protein_coding	ENSMUSG00000024382_Ercc3_protein_coding	protein_coding	908.0825364	0.000552282	0.016142577	0.808327479	0.995265366	0.002061109
4385	ENSMUSG00000024383	Map3k2	Protein_coding	ENSMUSG00000024383_Map3k2_protein_coding	protein_coding	2274.737305	0.00172692	0.02070107	0.535840061	0.97277685	0.011986773
4386	ENSMUSG00000024384	Iws1	Protein_coding	ENSMUSG00000024384_Iws1_protein_coding	protein_coding	1803.086398	0.000623158	0.017900617	0.804190316	0.995265366	0.002061109
4387	ENSMUSG00000024386	Proc	Protein_coding	ENSMUSG00000024386_Proc_protein_coding	protein_coding	2.75069782	-0.004278875	0.133361157	0.765000486	NA	#VALUE!
4388	ENSMUSG00000024387	Csnk2b	Protein_coding	ENSMUSG00000024387_Csnk2b_protein_coding	protein_coding	1332.539551	-0.005452433	0.03375981	0.203877794	0.85820077	0.0664111
4389	ENSMUSG00000024388	Myo7b	Protein_coding	ENSMUSG00000024388_Myo7b_protein_coding	protein_coding	4.673700739	-0.019192254	0.155798039	0.274442915	NA	#VALUE!
4390	ENSMUSG00000024391	Apom	Protein_coding	ENSMUSG00000024391_Apom_protein_coding	protein_coding	1.194264262	-0.003119299	0.147089952	0.797010567	NA	#VALUE!
4391	ENSMUSG00000024392	Bag6	Protein_coding	ENSMUSG00000024392_Bag6_protein_coding	protein_coding	4559.598936	0.002067379	0.018406089	0.400035802	0.947605874	0.023372256
4392	ENSMUSG00000024393	Prrc2a	Protein_coding	ENSMUSG00000024393_Prrc2a_protein_coding	protein_coding	12532.65148	0.001144892	0.015140446	0.588021571	0.983202549	0.007357004
4393	ENSMUSG00000024395	Lims2	Protein_coding	ENSMUSG00000024395_Lims2_protein_coding	protein_coding	308.0362866	-0.036731175	0.118570996	0.041782434	0.523927452	0.280728846
4394	ENSMUSG00000024397	Aif1	Protein_coding	ENSMUSG00000024397_Aif1_protein_coding	protein_coding	129.6354998	-0.007695461	0.054853059	0.286036844	0.912340216	0.039843181
4395	ENSMUSG00000024399	Ltb	Protein_coding	ENSMUSG00000024399_Ltb_protein_coding	protein_coding	3.038676186	-0.009050014	0.139346502	0.543460348	NA	#VALUE!
4396	ENSMUSG00000024400	Wdr33	Protein_coding	ENSMUSG00000024400_Wdr33_protein_coding	protein_coding	3644.868933	-0.001751084	0.01867702	0.485487086	0.966317429	0.014880187
4397	ENSMUSG00000024401	Tnf	Protein_coding	ENSMUSG00000024401_Tnf_protein_coding	protein_coding	2.010700025	0.004684203	0.139876973	0.732743402	NA	#VALUE!
4398	ENSMUSG00000024402	Lta	Protein_coding	ENSMUSG00000024402_Lta_protein_coding	protein_coding	4.30697838	-0.00706789	0.127157469	0.638597395	NA	#VALUE!
4399	ENSMUSG00000024403	Atp6v1g2	Protein_coding	ENSMUSG00000024403_Atp6v1g2_protein_coding	protein_coding	5152.299873	-0.001013962	0.018786174	0.69692172	0.985458348	0.006361727
4400	ENSMUSG00000024404	Riok3	Protein_coding	ENSMUSG00000024404_Riok3_protein_coding	protein_coding	1779.512841	-0.000172933	0.01601111	0.939382482	0.998117295	0.000818419
4401	ENSMUSG00000024406	Pou5f1	Protein_coding	ENSMUSG00000024406_Pou5f1_protein_coding	protein_coding	2.011449609	-0.009965429	0.148460999	0.479402458	NA	#VALUE!
4402	ENSMUSG00000024409	Psors1c2	Protein_coding	ENSMUSG00000024409_Psors1c2_protein_coding	protein_coding	2.220918594	-0.002376184	0.136636332	0.863048593	NA	#VALUE!
4403	ENSMUSG00000024410	Rmc1	Protein_coding	ENSMUSG00000024410_Rmc1_protein_coding	protein_coding	688.9911812	0.001845377	0.021941949	0.531832076	0.972241401	0.012225889
4404	ENSMUSG00000024411	Aqp4	Protein_coding	ENSMUSG00000024411_Aqp4_protein_coding	protein_coding	4181.509014	0.43711206	0.200113856	0.000191017	0.011487628	1.93976964
4405	ENSMUSG00000024413	Npc1	Protein_coding	ENSMUSG00000024413_Npc1_protein_coding	protein_coding	2626.712224	0.001638941	0.019683008	0.537401465	0.973645752	0.011599027
4406	ENSMUSG00000024414	Mrpl27	Protein_coding	ENSMUSG00000024414_Mrpl27_protein_coding	protein_coding	628.8505536	-0.016653558	0.066533939	0.069274689	0.647885835	0.188501515
4407	ENSMUSG00000024420	Zfp521	Protein_coding	ENSMUSG00000024420_Zfp521_protein_coding	protein_coding	4606.971158	-0.002730186	0.025540226	0.415442486	0.953690615	0.020592491
4408	ENSMUSG00000024421	Lama3	Protein_coding	ENSMUSG00000024421_Lama3_protein_coding	protein_coding	350.7512238	0.002249453	0.029093298	0.571378956	0.97978755	0.008868083
4409	ENSMUSG00000024422	Dhx16	Protein_coding	ENSMUSG00000024422_Dhx16_protein_coding	protein_coding	774.762496	-0.004256569	0.02890747	0.248002235	0.89056981	0.050332031
4410	ENSMUSG00000024423	Impact	Protein_coding	ENSMUSG00000024423_Impact_protein_coding	protein_coding	8682.549478	0.005340128	0.03271249	0.198959445	0.855833398	0.067610769
4411	ENSMUSG00000024424	Ttc39c	Protein_coding	ENSMUSG00000024424_Ttc39c_protein_coding	protein_coding	1822.747259	0.004909085	0.032174641	0.23047216	0.879742288	0.055644532
4412	ENSMUSG00000024425	Ndfip1	Protein_coding	ENSMUSG00000024425_Ndfip1_protein_coding	protein_coding	6305.30059	0.001486117	0.017180548	0.525492278	0.972104711	0.012286952
4413	ENSMUSG00000024426	Atat1	Protein_coding	ENSMUSG00000024426_Atat1_protein_coding	protein_coding	940.763293	-0.000821676	0.019155221	0.758706364	0.987847394	0.005310142
4414	ENSMUSG00000024427	Spry4	Protein_coding	ENSMUSG00000024427_Spry4_protein_coding	protein_coding	795.3064486	0.045093702	0.108938379	0.017977129	0.341922189	0.466072714
4415	ENSMUSG00000024429	Gnl1	Protein_coding	ENSMUSG00000024429_Gnl1_protein_coding	protein_coding	3199.975451	-0.002841937	0.023604558	0.354048608	0.934768832	0.029295777
4416	ENSMUSG00000024430	Cabyr	Protein_coding	ENSMUSG00000024430_Cabyr_protein_coding	protein_coding	53.8748792	-0.002639162	0.04752038	0.699861424	0.985458348	0.006361727
4417	ENSMUSG00000024431	Nr3c1	Protein_coding	ENSMUSG00000024431_Nr3c1_protein_coding	protein_coding	4871.309243	3.01E-05	0.014442668	0.988391753	0.998270153	0.000751914
4418	ENSMUSG00000024436	Mrps18b	Protein_coding	ENSMUSG00000024436_Mrps18b_protein_coding	protein_coding	256.075256	-0.004362525	0.035894406	0.351930021	0.934725955	0.029315698
4419	ENSMUSG00000024437	Gm8615	pseudogene	ENSMUSG00000024437_Gm8615_pseudogene	pseudogene	175.8125042	-0.011142695	0.061327462	0.163590808	0.825123327	0.083481135
4420	ENSMUSG00000024440	Pcdh12	Protein_coding	ENSMUSG00000024440_Pcdh12_protein_coding	protein_coding	28.65585487	-0.003943003	0.073599818	0.712114955	0.985458348	0.006361727
4421	ENSMUSG00000024442	Dele1	Protein_coding	ENSMUSG00000024442_Dele1_protein_coding	protein_coding	1029.289248	5.01E-05	0.015652101	0.982045368	0.998117295	0.000818419
4422	ENSMUSG00000024446	Rpp21	Protein_coding	ENSMUSG00000024446_Rpp21_protein_coding	protein_coding	172.5524511	-0.008140526	0.051883548	0.226018215	0.876877986	0.057060833
4423	ENSMUSG00000024451	Arap3	Protein_coding	ENSMUSG00000024451_Arap3_protein_coding	protein_coding	200.2142663	0.000520628	0.025103344	0.884230106	0.998117295	0.000818419
4424	ENSMUSG00000024454	Hdac3	Protein_coding	ENSMUSG00000024454_Hdac3_protein_coding	protein_coding	955.3031818	0.001073668	0.018977384	0.682423192	0.985458348	0.006361727
4425	ENSMUSG00000024456	Diaph1	Protein_coding	ENSMUSG00000024456_Diaph1_protein_coding	protein_coding	2005.268292	0.000445251	0.014567891	0.830243815	0.996128654	0.001684567
4426	ENSMUSG00000024457	Trim26	Protein_coding	ENSMUSG00000024457_Trim26_protein_coding	protein_coding	824.9524486	-0.005690531	0.035532735	0.208145844	0.860454054	0.065272315
4427	ENSMUSG00000024459	H2-M5	Protein_coding	ENSMUSG00000024459_H2-M5_protein_coding	protein_coding	34.49339061	0.003463545	0.058825852	0.684546927	0.985458348	0.006361727
4428	ENSMUSG00000024462	Gabbr1	Protein_coding	ENSMUSG00000024462_Gabbr1_protein_coding	protein_coding	17743.26562	0.004453308	0.026395686	0.188198175	0.847751297	0.071731537
4429	ENSMUSG00000024471	Myot	Protein_coding	ENSMUSG00000024471_Myot_protein_coding	protein_coding	4.338073514	-0.011685527	0.137152192	0.460032023	NA	#VALUE!
4430	ENSMUSG00000024472	Dcp2	Protein_coding	ENSMUSG00000024472_Dcp2_protein_coding	protein_coding	4215.228182	0.006443319	0.035785278	0.158029903	0.819328959	0.086541695
4431	ENSMUSG00000024474	Ik	Protein_coding	ENSMUSG00000024474_Ik_protein_coding	protein_coding	2095.274169	-0.000613124	0.016250141	0.788666055	0.990621936	0.00409206
4432	ENSMUSG00000024477	Pggt1b	Protein_coding	ENSMUSG00000024477_Pggt1b_protein_coding	protein_coding	1033.899424	0.000766082	0.017035974	0.74783455	0.987847394	0.005310142
4433	ENSMUSG00000024479	Mal2	Protein_coding	ENSMUSG00000024479_Mal2_protein_coding	protein_coding	1768.496426	-0.002132641	0.022335683	0.472591839	0.96488588	0.015524049
4434	ENSMUSG00000024480	Ap3s1	Protein_coding	ENSMUSG00000024480_Ap3s1_protein_coding	protein_coding	1244.690441	0.006742358	0.03746427	0.158447145	0.820213328	0.086073178
4435	ENSMUSG00000024481	Lvrn	Protein_coding	ENSMUSG00000024481_Lvrn_protein_coding	protein_coding	3.356335079	0.007369378	0.132989415	0.621030867	NA	#VALUE!
4436	ENSMUSG00000024483	Ankhd1	Protein_coding	ENSMUSG00000024483_Ankhd1_protein_coding	protein_coding	2791.790697	-0.000496815	0.014189588	0.806482597	0.995265366	0.002061109
4437	ENSMUSG00000024485	Slc4a9	Protein_coding	ENSMUSG00000024485_Slc4a9_protein_coding	protein_coding	16.01924908	-0.014451318	0.112771104	0.340689379	0.932591804	0.030308405
4438	ENSMUSG00000024486	Hbegf	Protein_coding	ENSMUSG00000024486_Hbegf_protein_coding	protein_coding	344.4520048	0.001017441	0.023866688	0.761258935	0.987847394	0.005310142
4439	ENSMUSG00000024487	Yipf5	Protein_coding	ENSMUSG00000024487_Yipf5_protein_coding	protein_coding	764.2067382	0.008247678	0.041429779	0.122995762	0.774562527	0.110943518
4440	ENSMUSG00000024491	Rbm27	Protein_coding	ENSMUSG00000024491_Rbm27_protein_coding	protein_coding	2045.253074	0.000659039	0.015318849	0.760524485	0.987847394	0.005310142
4441	ENSMUSG00000024493	Lars	Protein_coding	ENSMUSG00000024493_Lars_protein_coding	protein_coding	1726.749615	0.000113407	0.01442319	0.956239199	0.998117295	0.000818419
4442	ENSMUSG00000024497	Pou4f3	Protein_coding	ENSMUSG00000024497_Pou4f3_protein_coding	protein_coding	1.666044827	0.004722376	0.143356562	0.720616414	NA	#VALUE!
4443	ENSMUSG00000024498	Tcerg1	Protein_coding	ENSMUSG00000024498_Tcerg1_protein_coding	protein_coding	2271.799155	-0.004165411	0.026467331	0.218104237	0.867955585	0.061502498
4444	ENSMUSG00000024500	Ppp2r2b	Protein_coding	ENSMUSG00000024500_Ppp2r2b_protein_coding	protein_coding	4101.529959	-0.012113988	0.051055405	0.077390864	0.668703366	0.174766491
4445	ENSMUSG00000024501	Dpysl3	Protein_coding	ENSMUSG00000024501_Dpysl3_protein_coding	protein_coding	2007.133863	0.00984328	0.050693495	0.134208951	0.786971325	0.104041092
4446	ENSMUSG00000024502	Jakmip2	Protein_coding	ENSMUSG00000024502_Jakmip2_protein_coding	protein_coding	3111.610698	-0.004631262	0.029118577	0.211395391	0.8640837	0.063444188
4447	ENSMUSG00000024505	Dtwd2	Protein_coding	ENSMUSG00000024505_Dtwd2_protein_coding	protein_coding	203.4535144	-0.002148457	0.028404023	0.580109445	0.98106423	0.008302558
4448	ENSMUSG00000024507	Hsd17b4	Protein_coding	ENSMUSG00000024507_Hsd17b4_protein_coding	protein_coding	1806.7007	-0.004096117	0.027577162	0.244284856	0.888177845	0.051500064
4449	ENSMUSG00000024511	Rab27b	Protein_coding	ENSMUSG00000024511_Rab27b_protein_coding	protein_coding	877.0619004	-0.004831867	0.031915002	0.234212704	0.881626651	0.05471529
4450	ENSMUSG00000024512	Dynap	Protein_coding	ENSMUSG00000024512_Dynap_protein_coding	protein_coding	1.014119141	-0.00015934	0.148022101	0.989044221	NA	#VALUE!
4451	ENSMUSG00000024513	Mbd2	Protein_coding	ENSMUSG00000024513_Mbd2_protein_coding	protein_coding	1657.541585	-0.009549286	0.043234723	0.093053469	0.715040197	0.145669543
4452	ENSMUSG00000024515	Smad4	Protein_coding	ENSMUSG00000024515_Smad4_protein_coding	protein_coding	2210.047026	3.29E-05	0.014707787	0.98752145	0.998117295	0.000818419
4453	ENSMUSG00000024516	Sec11c	Protein_coding	ENSMUSG00000024516_Sec11c_protein_coding	protein_coding	1294.772118	-0.003939793	0.029269769	0.293768231	0.914517224	0.038808111
4454	ENSMUSG00000024517	Grp	Protein_coding	ENSMUSG00000024517_Grp_protein_coding	protein_coding	87.08515844	-0.001988025	0.049474033	0.783366192	0.989884839	0.004415327
4455	ENSMUSG00000024518	Rax	Protein_coding	ENSMUSG00000024518_Rax_protein_coding	protein_coding	4.438162705	0.006919005	0.127709968	0.644898625	NA	#VALUE!
4456	ENSMUSG00000024519	Cplx4	Protein_coding	ENSMUSG00000024519_Cplx4_protein_coding	protein_coding	3.10198111	-0.002140027	0.131778533	0.880185485	NA	#VALUE!
4457	ENSMUSG00000024521	Pmaip1	Protein_coding	ENSMUSG00000024521_Pmaip1_protein_coding	protein_coding	70.38046633	-0.01219661	0.084883237	0.286720563	0.912340216	0.039843181
4458	ENSMUSG00000024524	Gnal	Protein_coding	ENSMUSG00000024524_Gnal_protein_coding	protein_coding	6681.981418	-0.011157833	0.04851793	0.084020207	0.691311321	0.160326331
4459	ENSMUSG00000024525	Impa2	Protein_coding	ENSMUSG00000024525_Impa2_protein_coding	protein_coding	324.3380538	-0.021807073	0.085001391	0.06743799	0.64351181	0.191443479
4460	ENSMUSG00000024526	Cidea	Protein_coding	ENSMUSG00000024526_Cidea_protein_coding	protein_coding	85.95636681	0.002861412	0.04159449	0.625506565	0.985458348	0.006361727
4461	ENSMUSG00000024527	Afg3l2	Protein_coding	ENSMUSG00000024527_Afg3l2_protein_coding	protein_coding	2552.416871	-0.003413722	0.025734732	0.302148818	0.918593241	0.036876755
4462	ENSMUSG00000024528	Srfbp1	Protein_coding	ENSMUSG00000024528_Srfbp1_protein_coding	protein_coding	531.972583	-0.001642573	0.022014964	0.58288261	0.981891013	0.007936715
4463	ENSMUSG00000024529	Lox	Protein_coding	ENSMUSG00000024529_Lox_protein_coding	protein_coding	44.54023169	0.062009623	0.203562574	0.046122273	0.547668012	0.261482625
4464	ENSMUSG00000024530	Prelid3a	Protein_coding	ENSMUSG00000024530_Prelid3a_protein_coding	protein_coding	858.1962449	-0.002132612	0.021839372	0.461912614	0.963674032	0.016069844
4465	ENSMUSG00000024532	1700034E13Rik	Protein_coding	ENSMUSG00000024532_1700034E13Rik_protein_coding	protein_coding	1.93041262	0.007734905	0.146376273	0.568524815	NA	#VALUE!
4466	ENSMUSG00000024533	Spire1	Protein_coding	ENSMUSG00000024533_Spire1_protein_coding	protein_coding	6172.18334	0.000207764	0.014054916	0.918049225	0.998117295	0.000818419
4467	ENSMUSG00000024534	Sncaip	Protein_coding	ENSMUSG00000024534_Sncaip_protein_coding	protein_coding	511.269027	-0.007472304	0.042567044	0.170051026	0.829283989	0.081296719
4468	ENSMUSG00000024535	Snx24	Protein_coding	ENSMUSG00000024535_Snx24_protein_coding	protein_coding	985.0577125	-0.015724496	0.059521973	0.058159925	0.607367316	0.216548582
4469	ENSMUSG00000024537	Psmg2	Protein_coding	ENSMUSG00000024537_Psmg2_protein_coding	protein_coding	333.3988561	-0.003196832	0.028466188	0.390279063	0.944723157	0.024695439
4470	ENSMUSG00000024538	Ppic	Protein_coding	ENSMUSG00000024538_Ppic_protein_coding	protein_coding	43.89356372	-0.015497025	0.09188799	0.207641205	0.859430538	0.065789218
4471	ENSMUSG00000024539	Ptpn2	Protein_coding	ENSMUSG00000024539_Ptpn2_protein_coding	protein_coding	824.2517249	-0.002126403	0.023354718	0.495228127	0.967469592	0.014362676
4472	ENSMUSG00000024542	Cep192	Protein_coding	ENSMUSG00000024542_Cep192_protein_coding	protein_coding	474.7695521	-0.000122838	0.018885561	0.963381703	0.998117295	0.000818419
4473	ENSMUSG00000024544	Ldlrad4	Protein_coding	ENSMUSG00000024544_Ldlrad4_protein_coding	protein_coding	5551.244739	0.000281589	0.015243968	0.896719118	0.998117295	0.000818419
4474	ENSMUSG00000024546	4930546C10Rik	lncRNA	ENSMUSG00000024546_4930546C10Rik_lncRNA	lncRNA	4.652260175	-0.008396358	0.127359642	0.582658582	NA	#VALUE!
4475	ENSMUSG00000024548	Setbp1	Protein_coding	ENSMUSG00000024548_Setbp1_protein_coding	protein_coding	5751.134744	-0.001577556	0.018125504	0.520342111	0.97188266	0.012386166
4476	ENSMUSG00000024552	Slc14a2	Protein_coding	ENSMUSG00000024552_Slc14a2_protein_coding	protein_coding	40.33693428	-0.037376151	0.153894775	0.085752148	0.694790794	0.158145944
4477	ENSMUSG00000024553	Galr1	Protein_coding	ENSMUSG00000024553_Galr1_protein_coding	protein_coding	83.95936215	0.002525045	0.043742824	0.686641204	0.985458348	0.006361727
4478	ENSMUSG00000024556	Me2	Protein_coding	ENSMUSG00000024556_Me2_protein_coding	protein_coding	854.1866688	-0.003082493	0.026183131	0.364732708	0.93675441	0.028374254
4479	ENSMUSG00000024558	Mapk4	Protein_coding	ENSMUSG00000024558_Mapk4_protein_coding	protein_coding	3855.531317	3.30E-05	0.015227378	0.987876409	0.998117295	0.000818419
4480	ENSMUSG00000024560	Cxxc1	Protein_coding	ENSMUSG00000024560_Cxxc1_protein_coding	protein_coding	740.5525024	-0.002636863	0.02325832	0.385539709	0.943592631	0.025215459
4481	ENSMUSG00000024561	Mbd1	Protein_coding	ENSMUSG00000024561_Mbd1_protein_coding	protein_coding	1308.305672	0.000308208	0.015239641	0.886947713	0.998117295	0.000818419
4482	ENSMUSG00000024563	Smad2	Protein_coding	ENSMUSG00000024563_Smad2_protein_coding	protein_coding	1743.022184	0.000817394	0.015607057	0.708915555	0.985458348	0.006361727
4483	ENSMUSG00000024565	Sall3	Protein_coding	ENSMUSG00000024565_Sall3_protein_coding	protein_coding	457.7905491	0.095871951	0.205590178	0.014508881	0.30369411	0.517563632
4484	ENSMUSG00000024566	Atp9b	Protein_coding	ENSMUSG00000024566_Atp9b_protein_coding	protein_coding	3061.733004	-0.004340944	0.027523243	0.216163527	0.866711093	0.062125645
4485	ENSMUSG00000024570	Rbfa	Protein_coding	ENSMUSG00000024570_Rbfa_protein_coding	protein_coding	439.5692458	-0.011138842	0.051874246	0.102617328	0.737904028	0.132000119
4486	ENSMUSG00000024571	Naa12	Protein_coding	ENSMUSG00000024571_Naa12_protein_coding	protein_coding	1579.94122	-0.003721754	0.027113263	0.283880685	0.910200956	0.040862713
4487	ENSMUSG00000024575	Pde6a	Protein_coding	ENSMUSG00000024575_Pde6a_protein_coding	protein_coding	10.82005133	0.022339434	0.14776483	0.234097491	0.881548433	0.054753822
4488	ENSMUSG00000024576	Csnk1a1	Protein_coding	ENSMUSG00000024576_Csnk1a1_protein_coding	protein_coding	6603.998323	0.006493823	0.033749391	0.133974399	0.786971325	0.104041092
4489	ENSMUSG00000024578	Il17b	Protein_coding	ENSMUSG00000024578_Il17b_protein_coding	protein_coding	5.768455322	0.006173292	0.11538138	0.676575901	NA	#VALUE!
4490	ENSMUSG00000024579	Pcyox1l	Protein_coding	ENSMUSG00000024579_Pcyox1l_protein_coding	protein_coding	620.4824663	0.002550037	0.023178779	0.401113411	0.948271275	0.023067405
4491	ENSMUSG00000024580	Grpel2	Protein_coding	ENSMUSG00000024580_Grpel2_protein_coding	protein_coding	635.4493333	0.010620631	0.049629028	0.102981808	0.737904028	0.132000119
4492	ENSMUSG00000024581	Napg	Protein_coding	ENSMUSG00000024581_Napg_protein_coding	protein_coding	3652.19701	-0.00072552	0.015147173	0.734186347	0.987080126	0.005647592
4493	ENSMUSG00000024583	Txnl1	Protein_coding	ENSMUSG00000024583_Txnl1_protein_coding	protein_coding	2143.81676	0.000248121	0.016501477	0.915511279	0.998117295	0.000818419
4494	ENSMUSG00000024587	Nars	Protein_coding	ENSMUSG00000024587_Nars_protein_coding	protein_coding	3967.404444	0.000776258	0.019197851	0.772507136	0.988468959	0.005036964
4495	ENSMUSG00000024588	Fech	Protein_coding	ENSMUSG00000024588_Fech_protein_coding	protein_coding	1269.852347	-0.000553283	0.016532914	0.812239621	0.995265366	0.002061109
4496	ENSMUSG00000024589	Nedd4l	Protein_coding	ENSMUSG00000024589_Nedd4l_protein_coding	protein_coding	9821.626807	-0.029076528	0.079933296	0.024259866	0.401167248	0.396674531
4497	ENSMUSG00000024590	Lmnb1	Protein_coding	ENSMUSG00000024590_Lmnb1_protein_coding	protein_coding	619.2225433	0.000842882	0.01855478	0.744613612	0.987847394	0.005310142
4498	ENSMUSG00000024592	C330018D20Rik	Protein_coding	ENSMUSG00000024592_C330018D20Rik_protein_coding	protein_coding	180.7795699	-0.004567976	0.038930926	0.373316614	0.940160542	0.02679798
4499	ENSMUSG00000024593	Megf10	Protein_coding	ENSMUSG00000024593_Megf10_protein_coding	protein_coding	2036.697834	0.000768455	0.016406585	0.738042479	0.987815699	0.005324076
4500	ENSMUSG00000024594	Prrc1	Protein_coding	ENSMUSG00000024594_Prrc1_protein_coding	protein_coding	733.9981174	0.00091746	0.019030032	0.728971189	0.987080126	0.005647592
4501	ENSMUSG00000024597	Slc12a2	Protein_coding	ENSMUSG00000024597_Slc12a2_protein_coding	protein_coding	5145.51858	0.000543572	0.016662049	0.816875849	0.995265366	0.002061109
4502	ENSMUSG00000024598	Fbn2	Protein_coding	ENSMUSG00000024598_Fbn2_protein_coding	protein_coding	426.5399042	-0.001501283	0.053423592	0.848972493	0.996472611	0.001534634
4503	ENSMUSG00000024600	Slc27a6	Protein_coding	ENSMUSG00000024600_Slc27a6_protein_coding	protein_coding	9.183792113	-0.00737787	0.103031511	0.599862049	NA	#VALUE!
4504	ENSMUSG00000024601	Isoc1	Protein_coding	ENSMUSG00000024601_Isoc1_protein_coding	protein_coding	851.7135871	0.090050152	0.184175861	0.012493297	0.277353496	0.556966356
4505	ENSMUSG00000024603	Dctn4	Protein_coding	ENSMUSG00000024603_Dctn4_protein_coding	protein_coding	2421.873111	0.002197276	0.021871481	0.44792478	0.960920513	0.017312536
4506	ENSMUSG00000024604	Rbm22	Protein_coding	ENSMUSG00000024604_Rbm22_protein_coding	protein_coding	609.2554104	-5.85E-05	0.018700702	0.982394369	0.998117295	0.000818419
4507	ENSMUSG00000024608	Rps14	Protein_coding	ENSMUSG00000024608_Rps14_protein_coding	protein_coding	945.843201	0.010736078	0.052723522	0.118866348	0.76919508	0.113963502
4508	ENSMUSG00000024610	Cd74	Protein_coding	ENSMUSG00000024610_Cd74_protein_coding	protein_coding	138.9299521	0.011979506	0.112353332	0.426138886	0.956705613	0.019221678
4509	ENSMUSG00000024613	Tcof1	Protein_coding	ENSMUSG00000024613_Tcof1_protein_coding	protein_coding	917.0445666	-0.001055193	0.017465486	0.66229368	0.985458348	0.006361727
4510	ENSMUSG00000024614	Tmx3	Protein_coding	ENSMUSG00000024614_Tmx3_protein_coding	protein_coding	1766.034864	0.002815726	0.02546472	0.39781583	0.946057337	0.024082542
4511	ENSMUSG00000024617	Camk2a	Protein_coding	ENSMUSG00000024617_Camk2a_protein_coding	protein_coding	43655.66593	-0.001893813	0.020397755	0.487310649	0.966328549	0.014875189
4512	ENSMUSG00000024619	Cdx1	Protein_coding	ENSMUSG00000024619_Cdx1_protein_coding	protein_coding	1.162438397	0.002453597	0.146907699	0.838815776	NA	#VALUE!
4513	ENSMUSG00000024620	Pdgfrb	Protein_coding	ENSMUSG00000024620_Pdgfrb_protein_coding	protein_coding	871.2958425	-0.005129403	0.033717781	0.232202286	0.881548433	0.054753822
4514	ENSMUSG00000024621	Csf1r	Protein_coding	ENSMUSG00000024621_Csf1r_protein_coding	protein_coding	1701.152253	0.002168292	0.024523667	0.509224624	0.970596722	0.01296118
4515	ENSMUSG00000024622	Hmgxb3	Protein_coding	ENSMUSG00000024622_Hmgxb3_protein_coding	protein_coding	1704.712948	-4.12E-05	0.015760637	0.985337166	0.998117295	0.000818419
4516	ENSMUSG00000024639	Gnaq	Protein_coding	ENSMUSG00000024639_Gnaq_protein_coding	protein_coding	9521.035023	-0.000349894	0.014959087	0.869524464	0.998095769	0.000827785
4517	ENSMUSG00000024640	Psat1	Protein_coding	ENSMUSG00000024640_Psat1_protein_coding	protein_coding	1381.957502	0.01659734	0.061721677	0.055593608	0.597612743	0.223580151
4518	ENSMUSG00000024642	Tle4	Protein_coding	ENSMUSG00000024642_Tle4_protein_coding	protein_coding	2646.747167	-0.029667783	0.087552322	0.030440728	0.454659537	0.342313694
4519	ENSMUSG00000024644	Cndp2	Protein_coding	ENSMUSG00000024644_Cndp2_protein_coding	protein_coding	887.2990426	-0.006630565	0.037523319	0.165749484	0.825814158	0.083117676
4520	ENSMUSG00000024645	Timm21	Protein_coding	ENSMUSG00000024645_Timm21_protein_coding	protein_coding	205.3779268	0.003399145	0.033316019	0.443731099	0.959207564	0.018087405
4521	ENSMUSG00000024646	Cyb5a	Protein_coding	ENSMUSG00000024646_Cyb5a_protein_coding	protein_coding	882.8430257	-0.000492879	0.016181251	0.829230522	0.996128654	0.001684567
4522	ENSMUSG00000024647	Cbln2	Protein_coding	ENSMUSG00000024647_Cbln2_protein_coding	protein_coding	640.2388085	0.001862792	0.026471906	0.607895954	0.984982257	0.006571593
4523	ENSMUSG00000024650	Slc22a6	Protein_coding	ENSMUSG00000024650_Slc22a6_protein_coding	protein_coding	185.4568273	0.001696068	0.029847535	0.68486299	0.985458348	0.006361727
4524	ENSMUSG00000024653	Scgb1a1	Protein_coding	ENSMUSG00000024653_Scgb1a1_protein_coding	protein_coding	1.181929633	0.002664774	0.146900917	0.82562718	NA	#VALUE!
4525	ENSMUSG00000024654	Asrgl1	Protein_coding	ENSMUSG00000024654_Asrgl1_protein_coding	protein_coding	4434.476117	0.001272753	0.01730755	0.591968646	0.983502486	0.007224538
4526	ENSMUSG00000024658	Gm9750	lncRNA	ENSMUSG00000024658_Gm9750_lncRNA	lncRNA	49.71003996	-0.011232512	0.076998338	0.276112065	0.908449278	0.041699316
4527	ENSMUSG00000024659	Anxa1	Protein_coding	ENSMUSG00000024659_Anxa1_protein_coding	protein_coding	26.45194133	0.037972421	0.162322682	0.093986249	0.716660129	0.144686757
4528	ENSMUSG00000024660	Incenp	Protein_coding	ENSMUSG00000024660_Incenp_protein_coding	protein_coding	398.2513672	-0.001242036	0.020835471	0.665385459	0.985458348	0.006361727
4529	ENSMUSG00000024661	Fth1	Protein_coding	ENSMUSG00000024661_Fth1_protein_coding	protein_coding	30443.42015	-0.017146613	0.062302558	0.052053668	0.581807431	0.235220736
4530	ENSMUSG00000024663	Rab3il1	Protein_coding	ENSMUSG00000024663_Rab3il1_protein_coding	protein_coding	296.4520586	-0.001517154	0.024538057	0.65420228	0.985458348	0.006361727
4531	ENSMUSG00000024664	Fads3	Protein_coding	ENSMUSG00000024664_Fads3_protein_coding	protein_coding	610.2232685	9.41E-05	0.017242452	0.969281927	0.998117295	0.000818419
4532	ENSMUSG00000024665	Fads2	Protein_coding	ENSMUSG00000024665_Fads2_protein_coding	protein_coding	3705.4344	0.00377553	0.028815279	0.307926334	0.921886726	0.035322438
4533	ENSMUSG00000024666	Tmem138	Protein_coding	ENSMUSG00000024666_Tmem138_protein_coding	protein_coding	141.6572192	-0.001818656	0.030815122	0.673229219	0.985458348	0.006361727
4534	ENSMUSG00000024667	Tmem216	Protein_coding	ENSMUSG00000024667_Tmem216_protein_coding	protein_coding	87.00073666	0.007688638	0.057455242	0.31335765	0.924157498	0.034254008
4535	ENSMUSG00000024668	Sdhaf2	Protein_coding	ENSMUSG00000024668_Sdhaf2_protein_coding	protein_coding	775.8851219	0.000989482	0.017779807	0.688150882	0.985458348	0.006361727
4536	ENSMUSG00000024669	Cd5	Protein_coding	ENSMUSG00000024669_Cd5_protein_coding	protein_coding	8.798903435	-0.003783057	0.10626213	0.78988129	NA	#VALUE!
4537	ENSMUSG00000024670	Cd6	Protein_coding	ENSMUSG00000024670_Cd6_protein_coding	protein_coding	35.17171035	-0.039174844	0.172640564	0.099389475	0.731198821	0.135964517
4538	ENSMUSG00000024672	Ms4a7	Protein_coding	ENSMUSG00000024672_Ms4a7_protein_coding	protein_coding	6.216295195	-0.001814417	0.107433508	0.898401318	NA	#VALUE!
4539	ENSMUSG00000024673	Ms4a1	Protein_coding	ENSMUSG00000024673_Ms4a1_protein_coding	protein_coding	2.351124962	0.015015379	0.156559492	0.326043077	NA	#VALUE!
4540	ENSMUSG00000024675	Ms4a4c	Protein_coding	ENSMUSG00000024675_Ms4a4c_protein_coding	protein_coding	3.534178247	-0.010910112	0.137212483	0.48404386	NA	#VALUE!
4541	ENSMUSG00000024677	Ms4a6b	Protein_coding	ENSMUSG00000024677_Ms4a6b_protein_coding	protein_coding	23.60437015	-0.008079903	0.081203104	0.476860067	0.96488588	0.015524049
4542	ENSMUSG00000024678	Ms4a4d	Protein_coding	ENSMUSG00000024678_Ms4a4d_protein_coding	protein_coding	4.881241417	0.007836972	0.122927401	0.605668041	NA	#VALUE!
4543	ENSMUSG00000024679	Ms4a6d	Protein_coding	ENSMUSG00000024679_Ms4a6d_protein_coding	protein_coding	17.54016964	0.001790624	0.07908103	0.876544056	0.998117295	0.000818419
4544	ENSMUSG00000024680	Ms4a2	Protein_coding	ENSMUSG00000024680_Ms4a2_protein_coding	protein_coding	1.181929633	0.002664774	0.146900917	0.82562718	NA	#VALUE!
4545	ENSMUSG00000024681	Ms4a3	Protein_coding	ENSMUSG00000024681_Ms4a3_protein_coding	protein_coding	1.182104588	-0.002994376	0.147084166	0.80464568	NA	#VALUE!
4546	ENSMUSG00000024682	Cblif	Protein_coding	ENSMUSG00000024682_Cblif_protein_coding	protein_coding	1.162438397	0.002453597	0.146907699	0.838815776	NA	#VALUE!
4547	ENSMUSG00000024683	Mrpl16	Protein_coding	ENSMUSG00000024683_Mrpl16_protein_coding	protein_coding	521.578861	-0.002600687	0.025153997	0.432589606	0.956984817	0.019094952
4548	ENSMUSG00000024687	Osbp	Protein_coding	ENSMUSG00000024687_Osbp_protein_coding	protein_coding	2143.384567	0.000938137	0.017067843	0.692572819	0.985458348	0.006361727
4549	ENSMUSG00000024691	Fam111a	Protein_coding	ENSMUSG00000024691_Fam111a_protein_coding	protein_coding	53.65756614	0.003794893	0.050692052	0.597117628	0.984009093	0.007000888
4550	ENSMUSG00000024694	Keg1	Protein_coding	ENSMUSG00000024694_Keg1_protein_coding	protein_coding	1.194264262	-0.003119299	0.147089952	0.797010567	NA	#VALUE!
4551	ENSMUSG00000024695	Zfp91	Protein_coding	ENSMUSG00000024695_Zfp91_protein_coding	protein_coding	4191.222297	0.001979497	0.019322791	0.442008988	0.959207564	0.018087405
4552	ENSMUSG00000024696	Lpxn	Protein_coding	ENSMUSG00000024696_Lpxn_protein_coding	protein_coding	40.75463214	-0.006253292	0.062103373	0.468096321	0.96488588	0.015524049
4553	ENSMUSG00000024697	Gna14	Protein_coding	ENSMUSG00000024697_Gna14_protein_coding	protein_coding	26.9364388	-0.008537844	0.083807963	0.465214759	0.96488588	0.015524049
4554	ENSMUSG00000024712	Rfk	Protein_coding	ENSMUSG00000024712_Rfk_protein_coding	protein_coding	1251.075242	0.190400645	0.195748701	0.00197022	0.07757662	1.110269148
4555	ENSMUSG00000024713	Pcsk5	Protein_coding	ENSMUSG00000024713_Pcsk5_protein_coding	protein_coding	675.832654	-0.01716903	0.064350927	0.057302663	0.603637985	0.219223439
4556	ENSMUSG00000024725	Ostf1	Protein_coding	ENSMUSG00000024725_Ostf1_protein_coding	protein_coding	439.3517868	-0.008027958	0.043896243	0.154022675	0.814541978	0.089086529
4557	ENSMUSG00000024726	Carnmt1	Protein_coding	ENSMUSG00000024726_Carnmt1_protein_coding	protein_coding	456.8266742	-0.002694189	0.025132642	0.413963537	0.952897205	0.020953947
4558	ENSMUSG00000024727	Trpm6	Protein_coding	ENSMUSG00000024727_Trpm6_protein_coding	protein_coding	74.86226741	0.000737349	0.040678414	0.901460228	0.998117295	0.000818419
4559	ENSMUSG00000024728	Ms4a19	Protein_coding	ENSMUSG00000024728_Ms4a19_protein_coding	protein_coding	2.706985318	-0.009313067	0.141847041	0.527429886	NA	#VALUE!
4560	ENSMUSG00000024729	Ms4a20	Protein_coding	ENSMUSG00000024729_Ms4a20_protein_coding	protein_coding	1.981551115	-0.009951559	0.148876086	0.477618672	NA	#VALUE!
4561	ENSMUSG00000024730	Ms4a8a	Protein_coding	ENSMUSG00000024730_Ms4a8a_protein_coding	protein_coding	1.925208991	0.00778978	0.146482834	0.565814925	NA	#VALUE!
4562	ENSMUSG00000024732	Ccdc86	Protein_coding	ENSMUSG00000024732_Ccdc86_protein_coding	protein_coding	196.9312049	-0.021887569	0.085955829	0.069031745	0.647182308	0.188973363
4563	ENSMUSG00000024734	Zp1	Protein_coding	ENSMUSG00000024734_Zp1_protein_coding	protein_coding	1.65888822	-0.000666448	0.14094672	0.959369003	NA	#VALUE!
4564	ENSMUSG00000024735	Prpf19	Protein_coding	ENSMUSG00000024735_Prpf19_protein_coding	protein_coding	2527.410274	8.05E-05	0.016835008	0.973120085	0.998117295	0.000818419
4565	ENSMUSG00000024736	Tmem132a	Protein_coding	ENSMUSG00000024736_Tmem132a_protein_coding	protein_coding	4514.473424	-0.001516644	0.017583882	0.525601946	0.972104711	0.012286952
4566	ENSMUSG00000024737	Slc15a3	Protein_coding	ENSMUSG00000024737_Slc15a3_protein_coding	protein_coding	46.78758605	0.178824153	0.346795844	0.010574873	0.247490939	0.606440696
4567	ENSMUSG00000024740	Ddb1	Protein_coding	ENSMUSG00000024740_Ddb1_protein_coding	protein_coding	5395.523112	0.003305116	0.023423769	0.273764557	0.906151688	0.042799096
4568	ENSMUSG00000024742	Fen1	Protein_coding	ENSMUSG00000024742_Fen1_protein_coding	protein_coding	242.4258426	0.001007578	0.024548062	0.770403842	0.988078688	0.005208468
4569	ENSMUSG00000024743	Syt7	Protein_coding	ENSMUSG00000024743_Syt7_protein_coding	protein_coding	10494.03989	0.000767015	0.014018146	0.701069698	0.985458348	0.006361727
4570	ENSMUSG00000024747	Aldh1a7	Protein_coding	ENSMUSG00000024747_Aldh1a7_protein_coding	protein_coding	20.7046578	-0.004874211	0.092826078	0.708892545	0.985458348	0.006361727
4571	ENSMUSG00000024749	Tmc1	Protein_coding	ENSMUSG00000024749_Tmc1_protein_coding	protein_coding	16.46163073	0.019915523	0.128052551	0.242175802	0.886962912	0.05209454
4572	ENSMUSG00000024750	Zfand5	Protein_coding	ENSMUSG00000024750_Zfand5_protein_coding	protein_coding	3752.895802	0.001777551	0.018307695	0.470123122	0.96488588	0.015524049
4573	ENSMUSG00000024754	Cemip2	Protein_coding	ENSMUSG00000024754_Cemip2_protein_coding	protein_coding	1101.022977	-0.001381836	0.02007523	0.614587743	0.985458348	0.006361727
4574	ENSMUSG00000024757	Slc22a19	Protein_coding	ENSMUSG00000024757_Slc22a19_protein_coding	protein_coding	2.536074973	-0.006578808	0.137927277	0.646797139	NA	#VALUE!
4575	ENSMUSG00000024758	Rtn3	Protein_coding	ENSMUSG00000024758_Rtn3_protein_coding	protein_coding	20997.98156	0.000531522	0.016108006	0.815124472	0.995265366	0.002061109
4576	ENSMUSG00000024759	Atl3	Protein_coding	ENSMUSG00000024759_Atl3_protein_coding	protein_coding	1723.120014	0.007047672	0.03720703	0.139281477	0.794999187	0.099633316
4577	ENSMUSG00000024761	Gm16437	pseudogene	ENSMUSG00000024761_Gm16437_pseudogene	pseudogene	291.5367281	0.003394544	0.030800674	0.401500636	0.94851122	0.022957527
4578	ENSMUSG00000024764	Naa40	Protein_coding	ENSMUSG00000024764_Naa40_protein_coding	protein_coding	824.8947399	-0.001434773	0.0193576	0.586263683	0.982609676	0.007618964
4579	ENSMUSG00000024766	Lipo3	Protein_coding	ENSMUSG00000024766_Lipo3_protein_coding	protein_coding	215.7429894	-0.008331259	0.051015942	0.206158323	0.85820077	0.0664111
4580	ENSMUSG00000024767	Otub1	Protein_coding	ENSMUSG00000024767_Otub1_protein_coding	protein_coding	2697.7049	-0.000531759	0.015602907	0.809528648	0.995265366	0.002061109
4581	ENSMUSG00000024769	Cdc42bpg	Protein_coding	ENSMUSG00000024769_Cdc42bpg_protein_coding	protein_coding	687.5842738	0.000411204	0.025541801	0.910225079	0.998117295	0.000818419
4582	ENSMUSG00000024770	Lipn	Protein_coding	ENSMUSG00000024770_Lipn_protein_coding	protein_coding	2.122937548	0.010847115	0.149851403	0.446531356	NA	#VALUE!
4583	ENSMUSG00000024771	Lipk	Protein_coding	ENSMUSG00000024771_Lipk_protein_coding	protein_coding	1.536817133	0.008083316	0.149539628	0.536854433	NA	#VALUE!
4584	ENSMUSG00000024772	Ehd1	Protein_coding	ENSMUSG00000024772_Ehd1_protein_coding	protein_coding	1462.789754	0.001093896	0.018883569	0.674969359	0.985458348	0.006361727
4585	ENSMUSG00000024773	Atg2a	Protein_coding	ENSMUSG00000024773_Atg2a_protein_coding	protein_coding	1889.654211	0.001040209	0.016046208	0.640926806	0.985458348	0.006361727
4586	ENSMUSG00000024774	Ankrd22	Protein_coding	ENSMUSG00000024774_Ankrd22_protein_coding	protein_coding	12.57385407	-0.004811963	0.088166552	0.701027726	0.985458348	0.006361727
4587	ENSMUSG00000024776	Stambpl1	Protein_coding	ENSMUSG00000024776_Stambpl1_protein_coding	protein_coding	679.3280489	-0.002741126	0.02535764	0.409627795	0.951906667	0.021405632
4588	ENSMUSG00000024777	Ppp2r5b	Protein_coding	ENSMUSG00000024777_Ppp2r5b_protein_coding	protein_coding	2384.994045	-0.001385504	0.017279644	0.557347694	0.978596082	0.009396527
4589	ENSMUSG00000024778	Fas	Protein_coding	ENSMUSG00000024778_Fas_protein_coding	protein_coding	39.11279629	0.000556094	0.049485367	0.939482389	0.998117295	0.000818419
4590	ENSMUSG00000024780	Cdc37l1	Protein_coding	ENSMUSG00000024780_Cdc37l1_protein_coding	protein_coding	4033.457549	-0.000978915	0.01604527	0.661334915	0.985458348	0.006361727
4591	ENSMUSG00000024781	Lipa	Protein_coding	ENSMUSG00000024781_Lipa_protein_coding	protein_coding	555.1577773	-0.002689398	0.025335582	0.419054763	0.954984102	0.020003858
4592	ENSMUSG00000024782	Ak3	Protein_coding	ENSMUSG00000024782_Ak3_protein_coding	protein_coding	1716.548306	0.000501943	0.015989677	0.824159257	0.995265366	0.002061109
4593	ENSMUSG00000024784	Gpha2	Protein_coding	ENSMUSG00000024784_Gpha2_protein_coding	protein_coding	1.162438397	0.002453597	0.146907699	0.838815776	NA	#VALUE!
4594	ENSMUSG00000024785	Rcl1	Protein_coding	ENSMUSG00000024785_Rcl1_protein_coding	protein_coding	513.912078	-0.004696406	0.031981261	0.249328049	0.891652701	0.049804271
4595	ENSMUSG00000024786	Majin	Protein_coding	ENSMUSG00000024786_Majin_protein_coding	protein_coding	4.963512045	-0.008070919	0.123989668	0.596052132	NA	#VALUE!
4596	ENSMUSG00000024787	Snx15	Protein_coding	ENSMUSG00000024787_Snx15_protein_coding	protein_coding	662.1198434	-0.003862299	0.027810437	0.27767941	0.908536663	0.041657542
4597	ENSMUSG00000024789	Jak2	Protein_coding	ENSMUSG00000024789_Jak2_protein_coding	protein_coding	2069.486193	0.000591452	0.017085004	0.805525994	0.995265366	0.002061109
4598	ENSMUSG00000024790	Sac3d1	Protein_coding	ENSMUSG00000024790_Sac3d1_protein_coding	protein_coding	255.9621435	-0.003780742	0.034885444	0.413213536	0.95259373	0.021092282
4599	ENSMUSG00000024791	Cdca5	Protein_coding	ENSMUSG00000024791_Cdca5_protein_coding	protein_coding	2.543604712	0.006370125	0.136915582	0.658327346	NA	#VALUE!
4600	ENSMUSG00000024792	Zfpl1	Protein_coding	ENSMUSG00000024792_Zfpl1_protein_coding	protein_coding	294.9378131	-0.005398367	0.036849931	0.252343958	0.895732228	0.0478218
4601	ENSMUSG00000024793	Tnfrsf25	Protein_coding	ENSMUSG00000024793_Tnfrsf25_protein_coding	protein_coding	98.38172444	0.001977183	0.039961189	0.730148262	0.987080126	0.005647592
4602	ENSMUSG00000024795	Kif20b	Protein_coding	ENSMUSG00000024795_Kif20b_protein_coding	protein_coding	27.38681318	-0.003911688	0.068478803	0.694116974	0.985458348	0.006361727
4603	ENSMUSG00000024797	Vps51	Protein_coding	ENSMUSG00000024797_Vps51_protein_coding	protein_coding	735.1183048	0.000749199	0.017460194	0.759045014	0.987847394	0.005310142
4604	ENSMUSG00000024798	Htr7	Protein_coding	ENSMUSG00000024798_Htr7_protein_coding	protein_coding	356.8644387	-0.000977466	0.023476182	0.766688439	0.987847394	0.005310142
4605	ENSMUSG00000024799	Tm7sf2	Protein_coding	ENSMUSG00000024799_Tm7sf2_protein_coding	protein_coding	423.3209034	-0.001063383	0.022458654	0.73429204	0.987080126	0.005647592
4606	ENSMUSG00000024800	Rpp30	Protein_coding	ENSMUSG00000024800_Rpp30_protein_coding	protein_coding	369.8171121	-0.003719678	0.031099037	0.357660614	0.934900777	0.029234479
4607	ENSMUSG00000024803	Ankrd1	Protein_coding	ENSMUSG00000024803_Ankrd1_protein_coding	protein_coding	1.512871852	-0.008222647	0.149832534	0.529719744	NA	#VALUE!
4608	ENSMUSG00000024805	Pcgf5	Protein_coding	ENSMUSG00000024805_Pcgf5_protein_coding	protein_coding	1330.022622	-0.00060889	0.017603552	0.805511667	0.995265366	0.002061109
4609	ENSMUSG00000024806	Mlana	Protein_coding	ENSMUSG00000024806_Mlana_protein_coding	protein_coding	2.634400405	-0.000661634	0.134182369	0.962104216	NA	#VALUE!
4610	ENSMUSG00000024807	Syvn1	Protein_coding	ENSMUSG00000024807_Syvn1_protein_coding	protein_coding	1134.481834	-0.000106705	0.015756209	0.962020546	0.998117295	0.000818419
4611	ENSMUSG00000024810	Il33	Protein_coding	ENSMUSG00000024810_Il33_protein_coding	protein_coding	876.0739784	-0.003072029	0.029116054	0.423524449	0.95567453	0.019689989
4612	ENSMUSG00000024811	Tnks2	Protein_coding	ENSMUSG00000024811_Tnks2_protein_coding	protein_coding	5183.682137	0.004641788	0.029636534	0.218250366	0.867955585	0.061502498
4613	ENSMUSG00000024812	Tjp2	Protein_coding	ENSMUSG00000024812_Tjp2_protein_coding	protein_coding	1635.045569	-0.002253842	0.021260396	0.4217411	0.955307231	0.019856935
4614	ENSMUSG00000024816	Frmd8	Protein_coding	ENSMUSG00000024816_Frmd8_protein_coding	protein_coding	618.1877786	-0.002640659	0.02721954	0.465450254	0.96488588	0.015524049
4615	ENSMUSG00000024817	Uhrf2	Protein_coding	ENSMUSG00000024817_Uhrf2_protein_coding	protein_coding	1923.298101	-0.000103379	0.016151429	0.964057615	0.998117295	0.000818419
4616	ENSMUSG00000024818	Slc25a45	Protein_coding	ENSMUSG00000024818_Slc25a45_protein_coding	protein_coding	76.81572312	8.52E-05	0.037637083	0.987643953	0.998117295	0.000818419
4617	ENSMUSG00000024824	Rad9a	Protein_coding	ENSMUSG00000024824_Rad9a_protein_coding	protein_coding	180.618396	-0.018148144	0.079735417	0.09352833	0.716366645	0.144864643
4618	ENSMUSG00000024826	Dpf2	Protein_coding	ENSMUSG00000024826_Dpf2_protein_coding	protein_coding	1364.152929	0.000247717	0.015885854	0.912542616	0.998117295	0.000818419
4619	ENSMUSG00000024827	Gldc	Protein_coding	ENSMUSG00000024827_Gldc_protein_coding	protein_coding	745.419376	-0.00143925	0.020898681	0.614259929	0.985458348	0.006361727
4620	ENSMUSG00000024829	Mrpl21	Protein_coding	ENSMUSG00000024829_Mrpl21_protein_coding	protein_coding	436.1473713	0.000769576	0.019280908	0.775428949	0.989119798	0.004751105
4621	ENSMUSG00000024830	Rps6kb2	Protein_coding	ENSMUSG00000024830_Rps6kb2_protein_coding	protein_coding	458.8872674	-0.001775639	0.023205256	0.572710625	0.97978755	0.008868083
4622	ENSMUSG00000024831	Ighmbp2	Protein_coding	ENSMUSG00000024831_Ighmbp2_protein_coding	protein_coding	358.6484279	-0.000860758	0.02149965	0.775062533	0.989119798	0.004751105
4623	ENSMUSG00000024833	Pola2	Protein_coding	ENSMUSG00000024833_Pola2_protein_coding	protein_coding	141.0325968	-2.32E-05	0.027664689	0.99534499	0.999448756	0.000239468
4624	ENSMUSG00000024835	Coro1b	Protein_coding	ENSMUSG00000024835_Coro1b_protein_coding	protein_coding	764.6211173	0.000533844	0.018398429	0.836681028	0.99624095	0.001635611
4625	ENSMUSG00000024837	Dmrt1	Protein_coding	ENSMUSG00000024837_Dmrt1_protein_coding	protein_coding	2.634249608	-0.000991536	0.131769746	0.944081518	NA	#VALUE!
4626	ENSMUSG00000024841	Eif1ad	Protein_coding	ENSMUSG00000024841_Eif1ad_protein_coding	protein_coding	527.8443118	-0.002559762	0.025209553	0.441802939	0.959207564	0.018087405
4627	ENSMUSG00000024842	Cabp4	Protein_coding	ENSMUSG00000024842_Cabp4_protein_coding	protein_coding	2.316373685	-0.019071096	0.170215868	0.20958064	NA	#VALUE!
4628	ENSMUSG00000024843	Chka	Protein_coding	ENSMUSG00000024843_Chka_protein_coding	protein_coding	2256.055287	-0.000876339	0.016320073	0.700473068	0.985458348	0.006361727
4629	ENSMUSG00000024844	Banf1	Protein_coding	ENSMUSG00000024844_Banf1_protein_coding	protein_coding	295.5966757	0.001375252	0.025491971	0.698603835	0.985458348	0.006361727
4630	ENSMUSG00000024845	Tmem134	Protein_coding	ENSMUSG00000024845_Tmem134_protein_coding	protein_coding	403.9931805	-0.030294154	0.092456919	0.033918344	0.477027274	0.32145679
4631	ENSMUSG00000024846	Cst6	Protein_coding	ENSMUSG00000024846_Cst6_protein_coding	protein_coding	89.47813214	-0.025708493	0.108534245	0.08838481	0.701046971	0.154252882
4632	ENSMUSG00000024847	Aip	Protein_coding	ENSMUSG00000024847_Aip_protein_coding	protein_coding	1261.936725	-0.001663252	0.02081135	0.554384483	0.977875628	0.009716378
4633	ENSMUSG00000024851	Pitpnm1	Protein_coding	ENSMUSG00000024851_Pitpnm1_protein_coding	protein_coding	4689.673383	0.015183058	0.053684003	0.046840502	0.551054	0.25880584
4634	ENSMUSG00000024853	Sf3b2	Protein_coding	ENSMUSG00000024853_Sf3b2_protein_coding	protein_coding	5678.49319	-0.000796915	0.015105667	0.707961112	0.985458348	0.006361727
4635	ENSMUSG00000024854	Pold4	Protein_coding	ENSMUSG00000024854_Pold4_protein_coding	protein_coding	117.9395128	-0.025698972	0.104417671	0.078794612	0.674792259	0.170829908
4636	ENSMUSG00000024855	Pacs1	Protein_coding	ENSMUSG00000024855_Pacs1_protein_coding	protein_coding	2462.255199	-0.001703664	0.017501215	0.471480634	0.96488588	0.015524049
4637	ENSMUSG00000024856	Cdk2ap2	Protein_coding	ENSMUSG00000024856_Cdk2ap2_protein_coding	protein_coding	313.7752995	-0.002263787	0.025977066	0.516524405	0.97129765	0.012647662
4638	ENSMUSG00000024857	Cabp2	Protein_coding	ENSMUSG00000024857_Cabp2_protein_coding	protein_coding	21.65211626	0.01492182	0.111752857	0.321623069	0.927399293	0.03273324
4639	ENSMUSG00000024858	Grk2	Protein_coding	ENSMUSG00000024858_Grk2_protein_coding	protein_coding	5474.454585	0.000695898	0.014984413	0.742457286	0.987847394	0.005310142
4640	ENSMUSG00000024862	Klc2	Protein_coding	ENSMUSG00000024862_Klc2_protein_coding	protein_coding	5456.193458	-0.00222888	0.02056174	0.411657522	0.951957162	0.021382595
4641	ENSMUSG00000024863	Mbl2	Protein_coding	ENSMUSG00000024863_Mbl2_protein_coding	protein_coding	2.021282237	-0.000189307	0.137578384	0.988852327	NA	#VALUE!
4642	ENSMUSG00000024866	Acy3	Protein_coding	ENSMUSG00000024866_Acy3_protein_coding	protein_coding	52.85221161	0.005533579	0.059098887	0.502457782	0.968693726	0.013813513
4643	ENSMUSG00000024867	Pip5k1b	Protein_coding	ENSMUSG00000024867_Pip5k1b_protein_coding	protein_coding	2312.662035	-0.002060399	0.020760756	0.454976291	0.963467834	0.01616278
4644	ENSMUSG00000024868	Dkk1	Protein_coding	ENSMUSG00000024868_Dkk1_protein_coding	protein_coding	1.310757652	0.004859198	0.147359045	0.696479602	NA	#VALUE!
4645	ENSMUSG00000024869	Gm49405	Protein_coding	ENSMUSG00000024869_Gm49405_protein_coding	protein_coding	57.35314324	0.080970199	0.245430537	0.035556142	0.488689757	0.310966764
4646	ENSMUSG00000024870	Rab1b	Protein_coding	ENSMUSG00000024870_Rab1b_protein_coding	protein_coding	1721.47961	-0.002918415	0.024438219	0.357710759	0.934900777	0.029234479
4647	ENSMUSG00000024871	Doc2g	Protein_coding	ENSMUSG00000024871_Doc2g_protein_coding	protein_coding	383.126545	0.026897312	0.159268422	0.184868833	0.846178914	0.072537801
4648	ENSMUSG00000024873	Cnih2	Protein_coding	ENSMUSG00000024873_Cnih2_protein_coding	protein_coding	1597.985938	-0.001374791	0.018642711	0.58890921	0.983379102	0.007279025
4649	ENSMUSG00000024875	Yif1a	Protein_coding	ENSMUSG00000024875_Yif1a_protein_coding	protein_coding	274.4278193	0.000350009	0.022791034	0.913938119	0.998117295	0.000818419
4650	ENSMUSG00000024878	Cbwd1	Protein_coding	ENSMUSG00000024878_Cbwd1_protein_coding	protein_coding	327.7833824	-0.00065908	0.021417996	0.827112399	0.995582243	0.001922858
4651	ENSMUSG00000024883	Rin1	Protein_coding	ENSMUSG00000024883_Rin1_protein_coding	protein_coding	999.5724257	-0.006692737	0.037711142	0.16403894	0.825202838	0.083439287
4652	ENSMUSG00000024885	Aldh3b1	Protein_coding	ENSMUSG00000024885_Aldh3b1_protein_coding	protein_coding	82.55913362	-0.034952781	0.137817285	0.075735187	0.665013318	0.177169657
4653	ENSMUSG00000024887	Asah2	Protein_coding	ENSMUSG00000024887_Asah2_protein_coding	protein_coding	950.2911966	-0.000852164	0.046279662	0.900543939	0.998117295	0.000818419
4654	ENSMUSG00000024889	Rce1	Protein_coding	ENSMUSG00000024889_Rce1_protein_coding	protein_coding	217.997243	-0.000918081	0.025314106	0.797445658	0.993532637	0.002817862
4655	ENSMUSG00000024891	Slc29a2	Protein_coding	ENSMUSG00000024891_Slc29a2_protein_coding	protein_coding	298.4499571	0.016510071	0.071130924	0.086803651	0.69660372	0.157014211
4656	ENSMUSG00000024892	Pcx	Protein_coding	ENSMUSG00000024892_Pcx_protein_coding	protein_coding	2432.534612	0.000879019	0.017847608	0.723544682	0.986332235	0.005976773
4657	ENSMUSG00000024896	Minpp1	Protein_coding	ENSMUSG00000024896_Minpp1_protein_coding	protein_coding	716.7708003	-0.00056298	0.017281442	0.816881791	0.995265366	0.002061109
4658	ENSMUSG00000024897	Apba1	Protein_coding	ENSMUSG00000024897_Apba1_protein_coding	protein_coding	10653.00079	0.000681407	0.014583181	0.741862733	0.987847394	0.005310142
4659	ENSMUSG00000024899	Papss2	Protein_coding	ENSMUSG00000024899_Papss2_protein_coding	protein_coding	345.4617488	0.001302786	0.023101358	0.683885536	0.985458348	0.006361727
4660	ENSMUSG00000024900	Cpt1a	Protein_coding	ENSMUSG00000024900_Cpt1a_protein_coding	protein_coding	932.8638614	-5.58E-05	0.019337564	0.983772925	0.998117295	0.000818419
4661	ENSMUSG00000024901	Peli3	Protein_coding	ENSMUSG00000024901_Peli3_protein_coding	protein_coding	911.025071	-0.000996999	0.01801875	0.689758085	0.985458348	0.006361727
4662	ENSMUSG00000024902	Mrpl11	Protein_coding	ENSMUSG00000024902_Mrpl11_protein_coding	protein_coding	560.8352212	-0.002183072	0.024720153	0.509838058	0.970691833	0.012918624
4663	ENSMUSG00000024903	Lao1	Protein_coding	ENSMUSG00000024903_Lao1_protein_coding	protein_coding	1.698220602	-0.010879942	0.153353782	0.423442567	NA	#VALUE!
4664	ENSMUSG00000024905	Tesmin	Protein_coding	ENSMUSG00000024905_Tesmin_protein_coding	protein_coding	16.04240438	-0.014403674	0.110437477	0.333717653	0.930226367	0.031411355
4665	ENSMUSG00000024906	Mus81	Protein_coding	ENSMUSG00000024906_Mus81_protein_coding	protein_coding	413.6423608	-0.001770326	0.025838459	0.617777199	0.985458348	0.006361727
4666	ENSMUSG00000024907	Gal	Protein_coding	ENSMUSG00000024907_Gal_protein_coding	protein_coding	117.9689164	0.004006576	0.091574548	0.756762257	0.987847394	0.005310142
4667	ENSMUSG00000024908	Ppp6r3	Protein_coding	ENSMUSG00000024908_Ppp6r3_protein_coding	protein_coding	3962.360657	0.000426327	0.014891253	0.840517724	0.996442225	0.001547877
4668	ENSMUSG00000024909	Efemp2	Protein_coding	ENSMUSG00000024909_Efemp2_protein_coding	protein_coding	302.1083361	0.002351176	0.026184603	0.502595669	0.968771101	0.013778825
4669	ENSMUSG00000024910	Ctsw	Protein_coding	ENSMUSG00000024910_Ctsw_protein_coding	protein_coding	8.571419455	0.007171846	0.107235045	0.618579242	NA	#VALUE!
4670	ENSMUSG00000024911	Fibp	Protein_coding	ENSMUSG00000024911_Fibp_protein_coding	protein_coding	405.5060247	0.000142417	0.020563665	0.96106624	0.998117295	0.000818419
4671	ENSMUSG00000024912	Fosl1	Protein_coding	ENSMUSG00000024912_Fosl1_protein_coding	protein_coding	5.067095241	0.033482691	0.192323982	0.124253113	NA	#VALUE!
4672	ENSMUSG00000024913	Lrp5	Protein_coding	ENSMUSG00000024913_Lrp5_protein_coding	protein_coding	556.5772107	0.001434449	0.02119881	0.620856823	0.985458348	0.006361727
4673	ENSMUSG00000024914	Drap1	Protein_coding	ENSMUSG00000024914_Drap1_protein_coding	protein_coding	1445.087095	-0.005980223	0.034291424	0.170683772	0.829770937	0.08104178
4674	ENSMUSG00000024921	Smarca2	Protein_coding	ENSMUSG00000024921_Smarca2_protein_coding	protein_coding	10532.47145	-0.001505676	0.016908716	0.51373946	0.971217498	0.012683502
4675	ENSMUSG00000024922	Ovol1	Protein_coding	ENSMUSG00000024922_Ovol1_protein_coding	protein_coding	1.556258604	0.002774203	0.143336308	0.829081099	NA	#VALUE!
4676	ENSMUSG00000024924	Vldlr	Protein_coding	ENSMUSG00000024924_Vldlr_protein_coding	protein_coding	3515.301072	0.015655439	0.057826891	0.053892249	0.590883905	0.228497839
4677	ENSMUSG00000024925	Rnaseh2c	Protein_coding	ENSMUSG00000024925_Rnaseh2c_protein_coding	protein_coding	435.4382712	-0.000701912	0.019996947	0.802519199	0.995265366	0.002061109
4678	ENSMUSG00000024926	Kat5	Protein_coding	ENSMUSG00000024926_Kat5_protein_coding	protein_coding	1032.151507	0.000934161	0.018315389	0.713590452	0.985458348	0.006361727
4679	ENSMUSG00000024927	Rela	Protein_coding	ENSMUSG00000024927_Rela_protein_coding	protein_coding	640.6332236	-0.000496077	0.018826698	0.851668353	0.996472611	0.001534634
4680	ENSMUSG00000024935	Slc1a1	Protein_coding	ENSMUSG00000024935_Slc1a1_protein_coding	protein_coding	2592.117534	0.00139662	0.018916067	0.588166094	0.983202549	0.007357004
4681	ENSMUSG00000024936	Kcnk7	Protein_coding	ENSMUSG00000024936_Kcnk7_protein_coding	protein_coding	2.408194715	-0.009801806	0.144292783	0.502807446	NA	#VALUE!
4682	ENSMUSG00000024937	Ehbp1l1	Protein_coding	ENSMUSG00000024937_Ehbp1l1_protein_coding	protein_coding	545.0223634	-0.007876372	0.042684202	0.150163434	0.808726149	0.092198514
4683	ENSMUSG00000024939	Fam89b	Protein_coding	ENSMUSG00000024939_Fam89b_protein_coding	protein_coding	297.3368586	0.000712508	0.024130422	0.834807775	0.996220133	0.001644686
4684	ENSMUSG00000024940	Ltbp3	Protein_coding	ENSMUSG00000024940_Ltbp3_protein_coding	protein_coding	1642.635192	0.009996565	0.04420856	0.087302958	0.6979205	0.156194045
4685	ENSMUSG00000024941	Scyl1	Protein_coding	ENSMUSG00000024941_Scyl1_protein_coding	protein_coding	1391.71132	-9.82E-05	0.016314968	0.966187713	0.998117295	0.000818419
4686	ENSMUSG00000024942	Capn1	Protein_coding	ENSMUSG00000024942_Capn1_protein_coding	protein_coding	646.3852081	-0.005300611	0.033915392	0.219219252	0.86811779	0.061421344
4687	ENSMUSG00000024943	Smc5	Protein_coding	ENSMUSG00000024943_Smc5_protein_coding	protein_coding	1316.950935	0.000172689	0.016415801	0.940892087	0.998117295	0.000818419
4688	ENSMUSG00000024944	Arl2	Protein_coding	ENSMUSG00000024944_Arl2_protein_coding	protein_coding	917.6424211	-0.001103868	0.02176933	0.715258384	0.985753431	0.006231702
4689	ENSMUSG00000024947	Men1	Protein_coding	ENSMUSG00000024947_Men1_protein_coding	protein_coding	1155.709622	-0.001541275	0.019254786	0.554764047	0.977875628	0.009716378
4690	ENSMUSG00000024948	Map4k2	Protein_coding	ENSMUSG00000024948_Map4k2_protein_coding	protein_coding	1494.813497	-0.001616661	0.018665046	0.521424217	0.97188266	0.012386166
4691	ENSMUSG00000024949	Sf1	Protein_coding	ENSMUSG00000024949_Sf1_protein_coding	protein_coding	4182.916003	0.001359446	0.015801279	0.533108154	0.972241401	0.012225889
4692	ENSMUSG00000024953	Prdx5	Protein_coding	ENSMUSG00000024953_Prdx5_protein_coding	protein_coding	3240.855568	-0.017271844	0.062078424	0.050394155	0.570378787	0.243836635
4693	ENSMUSG00000024955	Esrra	Protein_coding	ENSMUSG00000024955_Esrra_protein_coding	protein_coding	1360.893883	0.000213319	0.015913422	0.924800703	0.998117295	0.000818419
4694	ENSMUSG00000024957	Kcnk4	Protein_coding	ENSMUSG00000024957_Kcnk4_protein_coding	protein_coding	177.3524782	-0.03189998	0.115395624	0.057628372	0.604173255	0.218838504
4695	ENSMUSG00000024958	Gpr137	Protein_coding	ENSMUSG00000024958_Gpr137_protein_coding	protein_coding	1289.963723	0.000901303	0.01711574	0.705208454	0.985458348	0.006361727
4696	ENSMUSG00000024959	Bad	Protein_coding	ENSMUSG00000024959_Bad_protein_coding	protein_coding	514.4327378	-0.002291347	0.023006958	0.451654628	0.961705328	0.016957978
4697	ENSMUSG00000024960	Plcb3	Protein_coding	ENSMUSG00000024960_Plcb3_protein_coding	protein_coding	675.7157672	0.005218252	0.035008724	0.242737431	0.887452516	0.051854875
4698	ENSMUSG00000024962	Vegfb	Protein_coding	ENSMUSG00000024962_Vegfb_protein_coding	protein_coding	1320.378529	-0.000807221	0.017071916	0.734961666	0.987080126	0.005647592
4699	ENSMUSG00000024963	Dnajc4	Protein_coding	ENSMUSG00000024963_Dnajc4_protein_coding	protein_coding	285.7144021	0.001276797	0.024243605	0.705199818	0.985458348	0.006361727
4700	ENSMUSG00000024965	Fermt3	Protein_coding	ENSMUSG00000024965_Fermt3_protein_coding	protein_coding	93.29367184	-0.020547769	0.096411675	0.115941086	0.761475603	0.118344006
4701	ENSMUSG00000024966	Stip1	Protein_coding	ENSMUSG00000024966_Stip1_protein_coding	protein_coding	4320.104644	-0.001261133	0.017048932	0.59021534	0.983432958	0.007255241
4702	ENSMUSG00000024968	Rcor2	Protein_coding	ENSMUSG00000024968_Rcor2_protein_coding	protein_coding	139.4342261	-0.005042006	0.043122612	0.378267126	0.940835061	0.026486506
4703	ENSMUSG00000024969	Mark2	Protein_coding	ENSMUSG00000024969_Mark2_protein_coding	protein_coding	3956.3282	-0.001228478	0.015575388	0.569656881	0.97978755	0.008868083
4704	ENSMUSG00000024970	Spindoc	Protein_coding	ENSMUSG00000024970_Spindoc_protein_coding	protein_coding	862.1255345	0.000339703	0.016121842	0.881772588	0.998117295	0.000818419
4705	ENSMUSG00000024972	Lgals12	Protein_coding	ENSMUSG00000024972_Lgals12_protein_coding	protein_coding	9.516964232	-0.047544745	0.213733861	0.082567706	NA	#VALUE!
4706	ENSMUSG00000024973	Plaat5	Protein_coding	ENSMUSG00000024973_Plaat5_protein_coding	protein_coding	5.142167675	0.005867425	0.126219842	0.693321562	NA	#VALUE!
4707	ENSMUSG00000024974	Smc3	Protein_coding	ENSMUSG00000024974_Smc3_protein_coding	protein_coding	2514.779887	0.00173371	0.017386503	0.460763993	0.963674032	0.016069844
4708	ENSMUSG00000024975	Pdcd4	Protein_coding	ENSMUSG00000024975_Pdcd4_protein_coding	protein_coding	2540.175548	0.000860396	0.015827217	0.697687338	0.985458348	0.006361727
4709	ENSMUSG00000024976	Shoc2	Protein_coding	ENSMUSG00000024976_Shoc2_protein_coding	protein_coding	1883.150076	0.003099185	0.025225571	0.342425457	0.933380883	0.029941098
4710	ENSMUSG00000024978	Gpam	Protein_coding	ENSMUSG00000024978_Gpam_protein_coding	protein_coding	2724.745326	0.00276213	0.023333221	0.3630786	0.935963041	0.0287413
4711	ENSMUSG00000024979	Tectb	Protein_coding	ENSMUSG00000024979_Tectb_protein_coding	protein_coding	1.658713265	0.004413933	0.143082459	0.737774464	NA	#VALUE!
4712	ENSMUSG00000024981	Acsl5	Protein_coding	ENSMUSG00000024981_Acsl5_protein_coding	protein_coding	891.9827874	-0.014266728	0.060623522	0.081288415	0.682485617	0.165906497
4713	ENSMUSG00000024982	Zdhhc6	Protein_coding	ENSMUSG00000024982_Zdhhc6_protein_coding	protein_coding	478.7000415	-0.002188059	0.022854599	0.471128757	0.96488588	0.015524049
4714	ENSMUSG00000024983	Vti1a	Protein_coding	ENSMUSG00000024983_Vti1a_protein_coding	protein_coding	3356.498504	-0.007444398	0.037092328	0.119887288	0.769893709	0.113569229
4715	ENSMUSG00000024985	Tcf7l2	Protein_coding	ENSMUSG00000024985_Tcf7l2_protein_coding	protein_coding	1627.572625	-0.002031994	0.021833632	0.485108868	0.966061944	0.014995026
4716	ENSMUSG00000024986	Hhex	Protein_coding	ENSMUSG00000024986_Hhex_protein_coding	protein_coding	44.25334167	-0.000432752	0.048264785	0.951670516	0.998117295	0.000818419
4717	ENSMUSG00000024987	Cyp26a1	Protein_coding	ENSMUSG00000024987_Cyp26a1_protein_coding	protein_coding	6.230058453	0.059586582	0.255668774	0.04395484	NA	#VALUE!
4718	ENSMUSG00000024989	Cep55	Protein_coding	ENSMUSG00000024989_Cep55_protein_coding	protein_coding	7.793869174	-0.001523948	0.10718526	0.914484998	NA	#VALUE!
4719	ENSMUSG00000024990	Rbp4	Protein_coding	ENSMUSG00000024990_Rbp4_protein_coding	protein_coding	160.0031571	-0.004584868	0.039560939	0.380513237	0.940835061	0.026486506
4720	ENSMUSG00000024991	Eif3a	Protein_coding	ENSMUSG00000024991_Eif3a_protein_coding	protein_coding	4267.924593	0.002086706	0.018946301	0.407717952	0.950804399	0.021908818
4721	ENSMUSG00000024992	Pde6c	Protein_coding	ENSMUSG00000024992_Pde6c_protein_coding	protein_coding	6.73804304	0.007532431	0.114955443	0.613291856	NA	#VALUE!
4722	ENSMUSG00000024993	Dennd10	Protein_coding	ENSMUSG00000024993_Dennd10_protein_coding	protein_coding	822.39679	0.008214816	0.041551651	0.125296514	0.777075254	0.109536921
4723	ENSMUSG00000024997	Prdx3	Protein_coding	ENSMUSG00000024997_Prdx3_protein_coding	protein_coding	644.4343516	-0.000597366	0.021546488	0.844273182	0.996472611	0.001534634
4724	ENSMUSG00000024998	Plce1	Protein_coding	ENSMUSG00000024998_Plce1_protein_coding	protein_coding	1624.184032	0.002015336	0.021592186	0.483856931	0.965712088	0.015152332
4725	ENSMUSG00000024999	Noc3l	Protein_coding	ENSMUSG00000024999_Noc3l_protein_coding	protein_coding	660.7296928	0.001423633	0.020102161	0.603738826	0.984982257	0.006571593
4726	ENSMUSG00000025001	Hells	Protein_coding	ENSMUSG00000025001_Hells_protein_coding	protein_coding	165.3419719	-0.000376803	0.029776122	0.930005663	0.998117295	0.000818419
4727	ENSMUSG00000025002	Cyp2c55	Protein_coding	ENSMUSG00000025002_Cyp2c55_protein_coding	protein_coding	6.458840335	-0.015578188	0.138134271	0.356338234	NA	#VALUE!
4728	ENSMUSG00000025003	Cyp2c39	Protein_coding	ENSMUSG00000025003_Cyp2c39_protein_coding	protein_coding	4.030029282	-0.000469652	0.119972532	0.974228804	NA	#VALUE!
4729	ENSMUSG00000025004	Cyp2c40	Protein_coding	ENSMUSG00000025004_Cyp2c40_protein_coding	protein_coding	1.369006641	0.005540176	0.147463309	0.660835251	NA	#VALUE!
4730	ENSMUSG00000025006	Sorbs1	Protein_coding	ENSMUSG00000025006_Sorbs1_protein_coding	protein_coding	7427.37571	-0.00340372	0.022743445	0.247275958	0.890451472	0.050389744
4731	ENSMUSG00000025007	Aldh18a1	Protein_coding	ENSMUSG00000025007_Aldh18a1_protein_coding	protein_coding	1132.138013	0.000595586	0.017454318	0.808168672	0.995265366	0.002061109
4732	ENSMUSG00000025008	Tctn3	Protein_coding	ENSMUSG00000025008_Tctn3_protein_coding	protein_coding	425.5709673	-0.001968565	0.024037504	0.543853469	0.974898668	0.011040523
4733	ENSMUSG00000025010	Ccnj	Protein_coding	ENSMUSG00000025010_Ccnj_protein_coding	protein_coding	377.1928412	0.002169052	0.024418741	0.507026812	0.970519183	0.012995876
4734	ENSMUSG00000025013	Tll2	Protein_coding	ENSMUSG00000025013_Tll2_protein_coding	protein_coding	56.83543224	-0.001552961	0.04506133	0.813452623	0.995265366	0.002061109
4735	ENSMUSG00000025014	Dntt	Protein_coding	ENSMUSG00000025014_Dntt_protein_coding	protein_coding	1.673350782	-0.005630143	0.143909524	0.672826196	NA	#VALUE!
4736	ENSMUSG00000025016	Tm9sf3	Protein_coding	ENSMUSG00000025016_Tm9sf3_protein_coding	protein_coding	5308.044797	0.002400315	0.02201374	0.406655714	0.950201779	0.022184161
4737	ENSMUSG00000025017	Pik3ap1	Protein_coding	ENSMUSG00000025017_Pik3ap1_protein_coding	protein_coding	168.9794942	0.003230303	0.035556607	0.503211042	0.969498413	0.013452898
4738	ENSMUSG00000025019	Lcor	Protein_coding	ENSMUSG00000025019_Lcor_protein_coding	protein_coding	4984.897754	0.001405182	0.016672587	0.538251142	0.973775808	0.011541019
4739	ENSMUSG00000025020	Slit1	Protein_coding	ENSMUSG00000025020_Slit1_protein_coding	protein_coding	2376.635072	-0.001052893	0.016504288	0.645429243	0.985458348	0.006361727
4740	ENSMUSG00000025024	Smndc1	Protein_coding	ENSMUSG00000025024_Smndc1_protein_coding	protein_coding	477.7270039	0.006681468	0.040518191	0.196515097	0.855486648	0.067786765
4741	ENSMUSG00000025025	Mxi1	Protein_coding	ENSMUSG00000025025_Mxi1_protein_coding	protein_coding	2387.97029	-0.000840856	0.017408629	0.729077501	0.987080126	0.005647592
4742	ENSMUSG00000025026	Add3	Protein_coding	ENSMUSG00000025026_Add3_protein_coding	protein_coding	4548.381489	-0.001850375	0.018351062	0.452184095	0.961996404	0.016826551
4743	ENSMUSG00000025027	Xpnpep1	Protein_coding	ENSMUSG00000025027_Xpnpep1_protein_coding	protein_coding	1436.115017	-0.010465592	0.045352009	0.08263775	0.685614362	0.163920093
4744	ENSMUSG00000025034	Trim8	Protein_coding	ENSMUSG00000025034_Trim8_protein_coding	protein_coding	3387.881671	0.000146564	0.013987542	0.941923985	0.998117295	0.000818419
4745	ENSMUSG00000025035	Arl3	Protein_coding	ENSMUSG00000025035_Arl3_protein_coding	protein_coding	2019.781875	-0.002593241	0.022021979	0.367323371	0.937939356	0.027825241
4746	ENSMUSG00000025036	Sfxn2	Protein_coding	ENSMUSG00000025036_Sfxn2_protein_coding	protein_coding	181.0070643	-0.0009255	0.027394377	0.812057497	0.995265366	0.002061109
4747	ENSMUSG00000025037	Maoa	Protein_coding	ENSMUSG00000025037_Maoa_protein_coding	protein_coding	1025.792825	-6.52E-05	0.017942377	0.979535983	0.998117295	0.000818419
4748	ENSMUSG00000025038	Efhc2	Protein_coding	ENSMUSG00000025038_Efhc2_protein_coding	protein_coding	84.98269151	-0.001533335	0.037953649	0.779160564	0.989633908	0.004525433
4749	ENSMUSG00000025040	Fundc1	Protein_coding	ENSMUSG00000025040_Fundc1_protein_coding	protein_coding	946.7420875	0.008091757	0.044215962	0.153880953	0.814215886	0.089260429
4750	ENSMUSG00000025041	Nt5c2	Protein_coding	ENSMUSG00000025041_Nt5c2_protein_coding	protein_coding	3161.538127	-0.000861737	0.015392803	0.689866511	0.985458348	0.006361727
4751	ENSMUSG00000025044	Msr1	Protein_coding	ENSMUSG00000025044_Msr1_protein_coding	protein_coding	15.43519675	0.004744213	0.084949498	0.696105226	0.985458348	0.006361727
4752	ENSMUSG00000025047	Pdcd11	Protein_coding	ENSMUSG00000025047_Pdcd11_protein_coding	protein_coding	1134.505897	0.001965573	0.019966863	0.460013864	0.963674032	0.016069844
4753	ENSMUSG00000025049	Taf5	Protein_coding	ENSMUSG00000025049_Taf5_protein_coding	protein_coding	254.3578645	-0.00069352	0.023578168	0.835289211	0.99624095	0.001635611
4754	ENSMUSG00000025050	Pcgf6	Protein_coding	ENSMUSG00000025050_Pcgf6_protein_coding	protein_coding	428.9301338	0.002679607	0.026919156	0.452382974	0.962085623	0.016786275
4755	ENSMUSG00000025056	Nr0b1	Protein_coding	ENSMUSG00000025056_Nr0b1_protein_coding	protein_coding	3.686777528	-0.012209894	0.141265852	0.438715595	NA	#VALUE!
4756	ENSMUSG00000025058	Tasl	Protein_coding	ENSMUSG00000025058_Tasl_protein_coding	protein_coding	12.45797955	0.001328467	0.085779937	0.914252398	0.998117295	0.000818419
4757	ENSMUSG00000025059	Gk	Protein_coding	ENSMUSG00000025059_Gk_protein_coding	protein_coding	904.6529158	0.001457396	0.020029389	0.593210917	0.983579785	0.007190405
4758	ENSMUSG00000025060	Slk	Protein_coding	ENSMUSG00000025060_Slk_protein_coding	protein_coding	3319.496697	-0.000453844	0.01438707	0.825121149	0.995365944	0.002017222
4759	ENSMUSG00000025064	Col17a1	Protein_coding	ENSMUSG00000025064_Col17a1_protein_coding	protein_coding	24.19938809	0.060557262	0.220580258	0.056830736	0.602077067	0.220347915
4760	ENSMUSG00000025066	Sfr1	Protein_coding	ENSMUSG00000025066_Sfr1_protein_coding	protein_coding	1200.070099	-0.000569935	0.021366132	0.850138638	0.996472611	0.001534634
4761	ENSMUSG00000025068	Gsto1	Protein_coding	ENSMUSG00000025068_Gsto1_protein_coding	protein_coding	279.9214609	-0.000991619	0.029938042	0.81660806	0.995265366	0.002061109
4762	ENSMUSG00000025069	Gsto2	Protein_coding	ENSMUSG00000025069_Gsto2_protein_coding	protein_coding	46.99063602	-0.015329807	0.09534245	0.231423607	0.88017917	0.055428913
4763	ENSMUSG00000025075	Habp2	Protein_coding	ENSMUSG00000025075_Habp2_protein_coding	protein_coding	1.182104588	-0.002994376	0.147084166	0.80464568	NA	#VALUE!
4764	ENSMUSG00000025076	Casp7	Protein_coding	ENSMUSG00000025076_Casp7_protein_coding	protein_coding	95.58501002	0.000169003	0.033180641	0.972004821	0.998117295	0.000818419
4765	ENSMUSG00000025077	Dclre1a	Protein_coding	ENSMUSG00000025077_Dclre1a_protein_coding	protein_coding	197.130296	-0.005089202	0.040580351	0.338011049	0.931469194	0.030831504
4766	ENSMUSG00000025078	Nhlrc2	Protein_coding	ENSMUSG00000025078_Nhlrc2_protein_coding	protein_coding	1294.81429	0.000811809	0.016441974	0.724022364	0.986357707	0.005965558
4767	ENSMUSG00000025081	Tdrd1	Protein_coding	ENSMUSG00000025081_Tdrd1_protein_coding	protein_coding	8.873615782	-0.051793342	0.229295316	0.068508604	NA	#VALUE!
4768	ENSMUSG00000025082	Vwa2	Protein_coding	ENSMUSG00000025082_Vwa2_protein_coding	protein_coding	1.704577859	0.005074813	0.143552887	0.701783605	NA	#VALUE!
4769	ENSMUSG00000025083	Afap1l2	Protein_coding	ENSMUSG00000025083_Afap1l2_protein_coding	protein_coding	1578.201592	-0.000248329	0.019199342	0.927192835	0.998117295	0.000818419
4770	ENSMUSG00000025085	Ablim1	Protein_coding	ENSMUSG00000025085_Ablim1_protein_coding	protein_coding	9854.260346	-0.000378373	0.016186481	0.868838706	0.998095769	0.000827785
4771	ENSMUSG00000025086	Trub1	Protein_coding	ENSMUSG00000025086_Trub1_protein_coding	protein_coding	456.2673088	-0.010713153	0.050317043	0.1046192	0.742375635	0.12937629
4772	ENSMUSG00000025089	Gfra1	Protein_coding	ENSMUSG00000025089_Gfra1_protein_coding	protein_coding	1210.118868	-0.003074029	0.029347854	0.427451673	0.956705613	0.019221678
4773	ENSMUSG00000025090	Ccdc172	Protein_coding	ENSMUSG00000025090_Ccdc172_protein_coding	protein_coding	4.921348259	-0.000900161	0.117179533	0.950591663	NA	#VALUE!
4774	ENSMUSG00000025091	Pnliprp2	Protein_coding	ENSMUSG00000025091_Pnliprp2_protein_coding	protein_coding	4.699295802	-0.022701834	0.166232065	0.216942201	NA	#VALUE!
4775	ENSMUSG00000025092	Hspa12a	Protein_coding	ENSMUSG00000025092_Hspa12a_protein_coding	protein_coding	6551.57668	-0.01015146	0.041949245	0.071903574	0.656135911	0.183006192
4776	ENSMUSG00000025094	Slc18a2	Protein_coding	ENSMUSG00000025094_Slc18a2_protein_coding	protein_coding	273.1787591	0.02811402	0.162963459	0.1747184	0.834923673	0.078353225
4777	ENSMUSG00000025102	3110040N11Rik	Protein_coding	ENSMUSG00000025102_3110040N11Rik_protein_coding	protein_coding	132.2610188	-0.000906635	0.031549697	0.841406322	0.996442225	0.001547877
4778	ENSMUSG00000025103	Btbd1	Protein_coding	ENSMUSG00000025103_Btbd1_protein_coding	protein_coding	2079.288164	0.001717703	0.020497812	0.533966167	0.972241401	0.012225889
4779	ENSMUSG00000025104	Hdgfl3	Protein_coding	ENSMUSG00000025104_Hdgfl3_protein_coding	protein_coding	3583.732569	-0.001612142	0.018198943	0.512351523	0.970911525	0.012820344
4780	ENSMUSG00000025105	Bnc1	Protein_coding	ENSMUSG00000025105_Bnc1_protein_coding	protein_coding	1.162438397	0.002453597	0.146907699	0.838815776	NA	#VALUE!
4781	ENSMUSG00000025127	Gcgr	Protein_coding	ENSMUSG00000025127_Gcgr_protein_coding	protein_coding	4.275154717	-0.001919249	0.119520279	0.895241834	NA	#VALUE!
4782	ENSMUSG00000025128	Bhlhe22	Protein_coding	ENSMUSG00000025128_Bhlhe22_protein_coding	protein_coding	652.6342975	0.004708326	0.034236919	0.28404274	0.910200956	0.040862713
4783	ENSMUSG00000025129	Ppp1r27	Protein_coding	ENSMUSG00000025129_Ppp1r27_protein_coding	protein_coding	1.182104588	-0.002994376	0.147084166	0.80464568	NA	#VALUE!
4784	ENSMUSG00000025130	P4hb	Protein_coding	ENSMUSG00000025130_P4hb_protein_coding	protein_coding	1935.845242	0.001437674	0.018863334	0.575484243	0.97978755	0.008868083
4785	ENSMUSG00000025132	Arhgdia	Protein_coding	ENSMUSG00000025132_Arhgdia_protein_coding	protein_coding	3187.750508	-0.00206046	0.020371899	0.446256113	0.960578021	0.017467355
4786	ENSMUSG00000025133	Ints4	Protein_coding	ENSMUSG00000025133_Ints4_protein_coding	protein_coding	942.5938522	-0.002728276	0.023731534	0.377985613	0.940835061	0.026486506
4787	ENSMUSG00000025134	Alyref	Protein_coding	ENSMUSG00000025134_Alyref_protein_coding	protein_coding	1088.39669	-6.69E-07	0.016325833	0.99976982	0.999928186	3.11896E-05
4788	ENSMUSG00000025135	Anapc11	Protein_coding	ENSMUSG00000025135_Anapc11_protein_coding	protein_coding	779.5221635	4.08E-05	0.017387709	0.986781236	0.998117295	0.000818419
4789	ENSMUSG00000025137	Pcyt2	Protein_coding	ENSMUSG00000025137_Pcyt2_protein_coding	protein_coding	1046.776948	-0.001356339	0.018369077	0.588717741	0.983202549	0.007357004
4790	ENSMUSG00000025138	Sirt7	Protein_coding	ENSMUSG00000025138_Sirt7_protein_coding	protein_coding	450.1207793	-0.000378495	0.019301224	0.889619683	0.998117295	0.000818419
4791	ENSMUSG00000025139	Tollip	Protein_coding	ENSMUSG00000025139_Tollip_protein_coding	protein_coding	3453.614683	0.008270644	0.03921705	0.105126545	0.744882578	0.127912183
4792	ENSMUSG00000025140	Pycr1	Protein_coding	ENSMUSG00000025140_Pycr1_protein_coding	protein_coding	35.14489268	4.26E-05	0.055544763	0.995887367	0.999448756	0.000239468
4793	ENSMUSG00000025141	Myadml2	Protein_coding	ENSMUSG00000025141_Myadml2_protein_coding	protein_coding	96.07227957	-0.002736177	0.038344158	0.609778028	0.984982257	0.006571593
4794	ENSMUSG00000025142	Aspscr1	Protein_coding	ENSMUSG00000025142_Aspscr1_protein_coding	protein_coding	917.4790267	-0.017942459	0.064414531	0.050571615	0.571317464	0.2431225
4795	ENSMUSG00000025144	Cenpx	Protein_coding	ENSMUSG00000025144_Cenpx_protein_coding	protein_coding	195.9192307	-0.01589423	0.073478765	0.106195388	0.746118733	0.127192056
4796	ENSMUSG00000025145	Lrrc45	Protein_coding	ENSMUSG00000025145_Lrrc45_protein_coding	protein_coding	673.5174679	-0.027453039	0.086811926	0.037103535	0.498773942	0.302096244
4797	ENSMUSG00000025147	Mob2	Protein_coding	ENSMUSG00000025147_Mob2_protein_coding	protein_coding	1310.976927	-0.011090366	0.04775159	0.081567063	0.683438813	0.165300361
4798	ENSMUSG00000025150	Cbr2	Protein_coding	ENSMUSG00000025150_Cbr2_protein_coding	protein_coding	18.05536255	0.009713149	0.0978804	0.471823014	0.96488588	0.015524049
4799	ENSMUSG00000025151	Maged1	Protein_coding	ENSMUSG00000025151_Maged1_protein_coding	protein_coding	8663.756528	-0.00059227	0.015530388	0.787141727	0.990262818	0.004249528
4800	ENSMUSG00000025153	Fasn	Protein_coding	ENSMUSG00000025153_Fasn_protein_coding	protein_coding	10784.35293	0.002178654	0.018475323	0.376075385	0.940835061	0.026486506
4801	ENSMUSG00000025154	Arhgap19	Protein_coding	ENSMUSG00000025154_Arhgap19_protein_coding	protein_coding	154.0718824	0.001571867	0.030584035	0.715392076	0.985836518	0.006195098
4802	ENSMUSG00000025155	Dus1l	Protein_coding	ENSMUSG00000025155_Dus1l_protein_coding	protein_coding	536.807015	-0.000154555	0.018561241	0.953117458	0.998117295	0.000818419
4803	ENSMUSG00000025156	Gps1	Protein_coding	ENSMUSG00000025156_Gps1_protein_coding	protein_coding	487.2818096	0.00110709	0.019988292	0.68886384	0.985458348	0.006361727
4804	ENSMUSG00000025157	Zdhhc16	Protein_coding	ENSMUSG00000025157_Zdhhc16_protein_coding	protein_coding	445.0371851	0.004762611	0.032862722	0.256215838	0.899023816	0.046228803
4805	ENSMUSG00000025158	Rfng	Protein_coding	ENSMUSG00000025158_Rfng_protein_coding	protein_coding	1041.270947	-0.001866311	0.019349395	0.470830781	0.96488588	0.015524049
4806	ENSMUSG00000025159	Mms19	Protein_coding	ENSMUSG00000025159_Mms19_protein_coding	protein_coding	843.4723082	0.002295425	0.021997404	0.428891757	0.956782943	0.019186576
4807	ENSMUSG00000025161	Slc16a3	Protein_coding	ENSMUSG00000025161_Slc16a3_protein_coding	protein_coding	58.09070843	-0.004655783	0.053472083	0.533912474	0.972241401	0.012225889
4808	ENSMUSG00000025162	Csnk1d	Protein_coding	ENSMUSG00000025162_Csnk1d_protein_coding	protein_coding	3586.208327	0.001579973	0.01750916	0.505903744	0.969982206	0.013236233
4809	ENSMUSG00000025163	Cd7	Protein_coding	ENSMUSG00000025163_Cd7_protein_coding	protein_coding	5.113477382	-0.010364111	0.129970047	0.507836021	NA	#VALUE!
4810	ENSMUSG00000025165	Sectm1a	Protein_coding	ENSMUSG00000025165_Sectm1a_protein_coding	protein_coding	5.829155611	0.009583917	0.122374159	0.53443576	NA	#VALUE!
4811	ENSMUSG00000025169	Ogfod3	Protein_coding	ENSMUSG00000025169_Ogfod3_protein_coding	protein_coding	186.4361819	-0.003961569	0.035424203	0.396810552	0.946057337	0.024082542
4812	ENSMUSG00000025170	Rab40b	Protein_coding	ENSMUSG00000025170_Rab40b_protein_coding	protein_coding	559.106684	-0.001722635	0.027021574	0.644822528	0.985458348	0.006361727
4813	ENSMUSG00000025171	Ubtd1	Protein_coding	ENSMUSG00000025171_Ubtd1_protein_coding	protein_coding	429.8748661	-0.115587705	0.183896855	0.006278453	0.172858984	0.762308043
4814	ENSMUSG00000025172	Ankrd2	Protein_coding	ENSMUSG00000025172_Ankrd2_protein_coding	protein_coding	12.39461153	-0.008546318	0.099193365	0.532227897	0.972241401	0.012225889
4815	ENSMUSG00000025173	Wdr45b	Protein_coding	ENSMUSG00000025173_Wdr45b_protein_coding	protein_coding	988.417994	0.001108598	0.017943969	0.65435926	0.985458348	0.006361727
4816	ENSMUSG00000025175	Fn3k	Protein_coding	ENSMUSG00000025175_Fn3k_protein_coding	protein_coding	832.037759	0.000851791	0.017664977	0.729377392	0.987080126	0.005647592
4817	ENSMUSG00000025176	Hoga1	Protein_coding	ENSMUSG00000025176_Hoga1_protein_coding	protein_coding	49.69108028	-0.009018553	0.070488841	0.344696157	0.933859779	0.029718329
4818	ENSMUSG00000025178	Pi4k2a	Protein_coding	ENSMUSG00000025178_Pi4k2a_protein_coding	protein_coding	1813.569416	-0.000313492	0.016662379	0.894262912	0.998117295	0.000818419
4819	ENSMUSG00000025184	R3hcc1l	Protein_coding	ENSMUSG00000025184_R3hcc1l_protein_coding	protein_coding	1097.577373	-0.000303067	0.018501113	0.90777154	0.998117295	0.000818419
4820	ENSMUSG00000025185	Loxl4	Protein_coding	ENSMUSG00000025185_Loxl4_protein_coding	protein_coding	9.493764398	0.003262779	0.108525208	0.819644033	NA	#VALUE!
4821	ENSMUSG00000025188	Hps1	Protein_coding	ENSMUSG00000025188_Hps1_protein_coding	protein_coding	185.5109844	-0.001224163	0.026678432	0.744211297	0.987847394	0.005310142
4822	ENSMUSG00000025189	Cnnm1	Protein_coding	ENSMUSG00000025189_Cnnm1_protein_coding	protein_coding	3872.789729	-9.14E-05	0.014070144	0.963948619	0.998117295	0.000818419
4823	ENSMUSG00000025190	Got1	Protein_coding	ENSMUSG00000025190_Got1_protein_coding	protein_coding	5042.415268	-0.000235164	0.015652282	0.915809114	0.998117295	0.000818419
4824	ENSMUSG00000025192	Entpd7	Protein_coding	ENSMUSG00000025192_Entpd7_protein_coding	protein_coding	1048.507895	0.002018297	0.0197597	0.442512877	0.959207564	0.018087405
4825	ENSMUSG00000025193	Cutc	Protein_coding	ENSMUSG00000025193_Cutc_protein_coding	protein_coding	101.6716698	-0.010491577	0.063854956	0.20956477	0.862666078	0.064157279
4826	ENSMUSG00000025194	Abcc2	Protein_coding	ENSMUSG00000025194_Abcc2_protein_coding	protein_coding	2.865512718	0.001500343	0.130041669	0.916284572	NA	#VALUE!
4827	ENSMUSG00000025195	Dnmbp	Protein_coding	ENSMUSG00000025195_Dnmbp_protein_coding	protein_coding	1188.481214	-0.004439156	0.027960012	0.21284601	0.865707461	0.062628839
4828	ENSMUSG00000025196	Cpn1	Protein_coding	ENSMUSG00000025196_Cpn1_protein_coding	protein_coding	6.142736399	-0.042250029	0.211667711	0.089000344	NA	#VALUE!
4829	ENSMUSG00000025197	Cyp2c23	Protein_coding	ENSMUSG00000025197_Cyp2c23_protein_coding	protein_coding	3.733190209	-0.008124173	0.131284588	0.591587564	NA	#VALUE!
4830	ENSMUSG00000025198	Erlin1	Protein_coding	ENSMUSG00000025198_Erlin1_protein_coding	protein_coding	576.8498604	-0.001590599	0.020901263	0.574877369	0.97978755	0.008868083
4831	ENSMUSG00000025199	Chuk	Protein_coding	ENSMUSG00000025199_Chuk_protein_coding	protein_coding	1004.926957	-0.000163105	0.016893166	0.945696671	0.998117295	0.000818419
4832	ENSMUSG00000025200	Cwf19l1	Protein_coding	ENSMUSG00000025200_Cwf19l1_protein_coding	protein_coding	381.0464808	0.000288671	0.020780641	0.921920971	0.998117295	0.000818419
4833	ENSMUSG00000025201	Bloc1s2-ps	pseudogene	ENSMUSG00000025201_Bloc1s2-ps_pseudogene	pseudogene	152.8435394	-0.014250118	0.071837704	0.133690833	0.786971325	0.104041092
4834	ENSMUSG00000025202	Scd3	Protein_coding	ENSMUSG00000025202_Scd3_protein_coding	protein_coding	477.7989461	0.385027341	0.236615492	0.00049226	0.025030206	1.601535579
4835	ENSMUSG00000025203	Scd2	Protein_coding	ENSMUSG00000025203_Scd2_protein_coding	protein_coding	43422.5949	0.002695722	0.026027967	0.43185414	0.956984817	0.019094952
4836	ENSMUSG00000025204	Ndufb8	Protein_coding	ENSMUSG00000025204_Ndufb8_protein_coding	protein_coding	2194.141322	-0.0049125	0.032978049	0.242397029	0.887407196	0.051877054
4837	ENSMUSG00000025207	Sema4g	Protein_coding	ENSMUSG00000025207_Sema4g_protein_coding	protein_coding	1255.643319	0.00137782	0.019715058	0.608966799	0.984982257	0.006571593
4838	ENSMUSG00000025208	Mrpl43	Protein_coding	ENSMUSG00000025208_Mrpl43_protein_coding	protein_coding	406.1469381	-0.002536457	0.025868603	0.459577867	0.963674032	0.016069844
4839	ENSMUSG00000025209	Twnk	Protein_coding	ENSMUSG00000025209_Twnk_protein_coding	protein_coding	386.6692594	-0.000375896	0.021401022	0.901349837	0.998117295	0.000818419
4840	ENSMUSG00000025212	Sfxn3	Protein_coding	ENSMUSG00000025212_Sfxn3_protein_coding	protein_coding	1908.290463	-0.000380915	0.01489509	0.857458017	0.99675864	0.001409991
4841	ENSMUSG00000025213	Kazald1	Protein_coding	ENSMUSG00000025213_Kazald1_protein_coding	protein_coding	136.2088948	-0.073727103	0.18343526	0.021553449	0.376228287	0.424548555
4842	ENSMUSG00000025215	Tlx1	Protein_coding	ENSMUSG00000025215_Tlx1_protein_coding	protein_coding	2.858555223	-0.012023965	0.14665446	0.429485988	NA	#VALUE!
4843	ENSMUSG00000025216	Lbx1	Protein_coding	ENSMUSG00000025216_Lbx1_protein_coding	protein_coding	66.16232132	0.003717847	0.062402981	0.681178587	0.985458348	0.006361727
4844	ENSMUSG00000025217	Btrc	Protein_coding	ENSMUSG00000025217_Btrc_protein_coding	protein_coding	3490.523224	-0.003396983	0.02336384	0.259444733	0.900051639	0.045732573
4845	ENSMUSG00000025218	Poll	Protein_coding	ENSMUSG00000025218_Poll_protein_coding	protein_coding	195.9438607	-0.004436587	0.038966949	0.389718227	0.944723157	0.024695439
4846	ENSMUSG00000025219	Fgf8	Protein_coding	ENSMUSG00000025219_Fgf8_protein_coding	protein_coding	1.310757652	0.004859198	0.147359045	0.696479602	NA	#VALUE!
4847	ENSMUSG00000025220	Oga	Protein_coding	ENSMUSG00000025220_Oga_protein_coding	protein_coding	6378.754542	0.001049324	0.016619099	0.648736695	0.985458348	0.006361727
4848	ENSMUSG00000025221	Kcnip2	Protein_coding	ENSMUSG00000025221_Kcnip2_protein_coding	protein_coding	1758.124405	-0.008536277	0.047854314	0.165563287	0.825814158	0.083117676
4849	ENSMUSG00000025223	Ldb1	Protein_coding	ENSMUSG00000025223_Ldb1_protein_coding	protein_coding	2421.509617	0.001348489	0.016749428	0.557097349	0.978503539	0.009437599
4850	ENSMUSG00000025224	Gbf1	Protein_coding	ENSMUSG00000025224_Gbf1_protein_coding	protein_coding	4432.671195	-0.000434096	0.014756832	0.836322449	0.99624095	0.001635611
4851	ENSMUSG00000025225	Nfkb2	Protein_coding	ENSMUSG00000025225_Nfkb2_protein_coding	protein_coding	85.7553069	0.003599849	0.043234055	0.548546852	0.974898668	0.011040523
4852	ENSMUSG00000025226	Fbxl15	Protein_coding	ENSMUSG00000025226_Fbxl15_protein_coding	protein_coding	214.4984701	-0.003511735	0.036158933	0.470919921	0.96488588	0.015524049
4853	ENSMUSG00000025227	Mfsd13a	Protein_coding	ENSMUSG00000025227_Mfsd13a_protein_coding	protein_coding	644.0387987	-4.32E-05	0.017042967	0.985738186	0.998117295	0.000818419
4854	ENSMUSG00000025228	Actr1a	Protein_coding	ENSMUSG00000025228_Actr1a_protein_coding	protein_coding	3486.955007	-4.01E-05	0.015342213	0.985356377	0.998117295	0.000818419
4855	ENSMUSG00000025229	Pitx3	Protein_coding	ENSMUSG00000025229_Pitx3_protein_coding	protein_coding	6.209232595	0.022207569	0.157810292	0.23601501	NA	#VALUE!
4856	ENSMUSG00000025231	Sufu	Protein_coding	ENSMUSG00000025231_Sufu_protein_coding	protein_coding	1175.412546	-0.000332332	0.015854433	0.882498755	0.998117295	0.000818419
4857	ENSMUSG00000025232	Hexa	Protein_coding	ENSMUSG00000025232_Hexa_protein_coding	protein_coding	1093.182083	-0.003116644	0.023690584	0.30827586	0.921886726	0.035322438
4858	ENSMUSG00000025234	Arih1	Protein_coding	ENSMUSG00000025234_Arih1_protein_coding	protein_coding	3915.313552	0.001868911	0.019896038	0.482434987	0.965712088	0.015152332
4859	ENSMUSG00000025235	Bbs4	Protein_coding	ENSMUSG00000025235_Bbs4_protein_coding	protein_coding	1032.11338	-0.004894945	0.031681506	0.22439783	0.874865656	0.058058632
4860	ENSMUSG00000025236	Adpgk	Protein_coding	ENSMUSG00000025236_Adpgk_protein_coding	protein_coding	360.3701911	-0.002492095	0.026544357	0.481317967	0.965190623	0.015386906
4861	ENSMUSG00000025237	Parp6	Protein_coding	ENSMUSG00000025237_Parp6_protein_coding	protein_coding	2332.85574	-0.000856043	0.015389685	0.691804934	0.985458348	0.006361727
4862	ENSMUSG00000025239	Limd1	Protein_coding	ENSMUSG00000025239_Limd1_protein_coding	protein_coding	480.8083163	0.004399888	0.033766938	0.312686078	0.923227739	0.034691155
4863	ENSMUSG00000025240	Sacm1l	Protein_coding	ENSMUSG00000025240_Sacm1l_protein_coding	protein_coding	3014.853083	0.001955661	0.02171723	0.500691305	0.967848565	0.014192589
4864	ENSMUSG00000025241	Fyco1	Protein_coding	ENSMUSG00000025241_Fyco1_protein_coding	protein_coding	1949.301115	-0.000518679	0.015807099	0.816385945	0.995265366	0.002061109
4865	ENSMUSG00000025243	Slc6a20b	Protein_coding	ENSMUSG00000025243_Slc6a20b_protein_coding	protein_coding	37.05393868	-0.005448074	0.061492994	0.5290486	0.972241401	0.012225889
4866	ENSMUSG00000025245	Lztfl1	Protein_coding	ENSMUSG00000025245_Lztfl1_protein_coding	protein_coding	1046.419739	0.000738666	0.020173491	0.794025679	0.99213383	0.003429741
4867	ENSMUSG00000025246	Tbl1x	Protein_coding	ENSMUSG00000025246_Tbl1x_protein_coding	protein_coding	2655.534381	4.41E-05	0.014627101	0.983186748	0.998117295	0.000818419
4868	ENSMUSG00000025255	Zfhx4	Protein_coding	ENSMUSG00000025255_Zfhx4_protein_coding	protein_coding	2006.410209	0.002625978	0.024829913	0.42095341	0.955307231	0.019856935
4869	ENSMUSG00000025257	Ribc1	Protein_coding	ENSMUSG00000025257_Ribc1_protein_coding	protein_coding	14.49700835	-0.011858696	0.109429412	0.421954892	0.955307231	0.019856935
4870	ENSMUSG00000025260	Hsd17b10	Protein_coding	ENSMUSG00000025260_Hsd17b10_protein_coding	protein_coding	487.9143856	-0.050494674	0.123746457	0.019217583	0.353849412	0.451181521
4871	ENSMUSG00000025261	Huwe1	Protein_coding	ENSMUSG00000025261_Huwe1_protein_coding	protein_coding	17779.87909	0.001244986	0.015559317	0.563997604	0.979207487	0.009125275
4872	ENSMUSG00000025262	Fam120c	Protein_coding	ENSMUSG00000025262_Fam120c_protein_coding	protein_coding	2578.812024	0.000942092	0.017171844	0.693027695	0.985458348	0.006361727
4873	ENSMUSG00000025264	Tsr2	Protein_coding	ENSMUSG00000025264_Tsr2_protein_coding	protein_coding	1590.949326	-3.46E-05	0.01607999	0.987917133	0.998117295	0.000818419
4874	ENSMUSG00000025265	Fgd1	Protein_coding	ENSMUSG00000025265_Fgd1_protein_coding	protein_coding	765.7051135	0.00105001	0.018534375	0.682176152	0.985458348	0.006361727
4875	ENSMUSG00000025266	Gnl3l	Protein_coding	ENSMUSG00000025266_Gnl3l_protein_coding	protein_coding	6762.350401	0.008784196	0.041781931	0.10630494	0.746118733	0.127192056
4876	ENSMUSG00000025268	Maged2	Protein_coding	ENSMUSG00000025268_Maged2_protein_coding	protein_coding	951.3061093	-0.002640431	0.025259116	0.426962264	0.956705613	0.019221678
4877	ENSMUSG00000025269	Apex2	Protein_coding	ENSMUSG00000025269_Apex2_protein_coding	protein_coding	607.7271674	-0.010961665	0.050851888	0.101256415	0.734465972	0.134028321
4878	ENSMUSG00000025270	Alas2	Protein_coding	ENSMUSG00000025270_Alas2_protein_coding	protein_coding	125.9863947	0.004883033	0.05060373	0.483724936	0.965712088	0.015152332
4879	ENSMUSG00000025271	Pfkfb1	Protein_coding	ENSMUSG00000025271_Pfkfb1_protein_coding	protein_coding	23.22688044	-0.067548233	0.225969846	0.046532422	0.549837652	0.259765523
4880	ENSMUSG00000025272	Tro	Protein_coding	ENSMUSG00000025272_Tro_protein_coding	protein_coding	5716.026561	0.003623489	0.024913215	0.256807288	0.899227017	0.046130653
4881	ENSMUSG00000025277	Abhd6	Protein_coding	ENSMUSG00000025277_Abhd6_protein_coding	protein_coding	1452.584181	-0.011393604	0.047656661	0.075113318	0.663235782	0.178332051
4882	ENSMUSG00000025278	Flnb	Protein_coding	ENSMUSG00000025278_Flnb_protein_coding	protein_coding	2957.54076	-0.00090923	0.017348143	0.706372809	0.985458348	0.006361727
4883	ENSMUSG00000025279	Dnase1l3	Protein_coding	ENSMUSG00000025279_Dnase1l3_protein_coding	protein_coding	18.83284249	-0.00810978	0.086733361	0.504486839	0.969498413	0.013452898
4884	ENSMUSG00000025280	Polr3a	Protein_coding	ENSMUSG00000025280_Polr3a_protein_coding	protein_coding	1140.690767	-0.002981194	0.025082947	0.359920141	0.935732771	0.02884816
4885	ENSMUSG00000025283	Sat1	Protein_coding	ENSMUSG00000025283_Sat1_protein_coding	protein_coding	494.0616632	0.002447398	0.024948336	0.459104458	0.963674032	0.016069844
4886	ENSMUSG00000025287	Acot9	Protein_coding	ENSMUSG00000025287_Acot9_protein_coding	protein_coding	298.44827	-0.001272757	0.022479026	0.68240835	0.985458348	0.006361727
4887	ENSMUSG00000025289	Prdx4	Protein_coding	ENSMUSG00000025289_Prdx4_protein_coding	protein_coding	270.3374674	-0.000811132	0.024295949	0.813239094	0.995265366	0.002061109
4888	ENSMUSG00000025290	Rps24	Protein_coding	ENSMUSG00000025290_Rps24_protein_coding	protein_coding	1588.140778	0.122204545	0.206359663	0.007535513	0.1969498	0.705644456
4889	ENSMUSG00000025314	Ptprj	Protein_coding	ENSMUSG00000025314_Ptprj_protein_coding	protein_coding	6728.187526	-0.001336909	0.016934382	0.564593961	0.979207487	0.009125275
4890	ENSMUSG00000025316	Banp	Protein_coding	ENSMUSG00000025316_Banp_protein_coding	protein_coding	2318.153359	-0.00057833	0.014609281	0.780628398	0.989884839	0.004415327
4891	ENSMUSG00000025317	Car5a	Protein_coding	ENSMUSG00000025317_Car5a_protein_coding	protein_coding	10.34580706	-0.018020413	0.13599433	0.299987493	NA	#VALUE!
4892	ENSMUSG00000025318	Jph3	Protein_coding	ENSMUSG00000025318_Jph3_protein_coding	protein_coding	7496.68945	0.001234232	0.015575083	0.567793816	0.97978755	0.008868083
4893	ENSMUSG00000025321	Itgb8	Protein_coding	ENSMUSG00000025321_Itgb8_protein_coding	protein_coding	3051.306196	0.003422574	0.030424602	0.390330382	0.944723157	0.024695439
4894	ENSMUSG00000025323	Sp4	Protein_coding	ENSMUSG00000025323_Sp4_protein_coding	protein_coding	1676.83054	0.0032592	0.025262501	0.316839893	0.925332205	0.033702322
4895	ENSMUSG00000025324	Atp10a	Protein_coding	ENSMUSG00000025324_Atp10a_protein_coding	protein_coding	732.3238079	-0.000964682	0.018947208	0.713902875	0.985458348	0.006361727
4896	ENSMUSG00000025326	Ube3a	Protein_coding	ENSMUSG00000025326_Ube3a_protein_coding	protein_coding	6559.898124	0.012406682	0.051278342	0.07324141	0.659227229	0.180964862
4897	ENSMUSG00000025328	Padi3	Protein_coding	ENSMUSG00000025328_Padi3_protein_coding	protein_coding	3.973133035	0.002512623	0.123969894	0.863088327	NA	#VALUE!
4898	ENSMUSG00000025329	Padi1	Protein_coding	ENSMUSG00000025329_Padi1_protein_coding	protein_coding	10.11203698	0.005629304	0.098411748	0.679282378	NA	#VALUE!
4899	ENSMUSG00000025330	Padi4	Protein_coding	ENSMUSG00000025330_Padi4_protein_coding	protein_coding	77.99664536	-0.008134149	0.156458732	0.468862657	0.96488588	0.015524049
4900	ENSMUSG00000025332	Kdm5c	Protein_coding	ENSMUSG00000025332_Kdm5c_protein_coding	protein_coding	3334.204076	0.00356501	0.02345896	0.238631107	0.882912569	0.054082301
4901	ENSMUSG00000025333	Gpr143	Protein_coding	ENSMUSG00000025333_Gpr143_protein_coding	protein_coding	3.001622533	-0.000600254	0.130656494	0.966290632	NA	#VALUE!
4902	ENSMUSG00000025337	Sbds	Protein_coding	ENSMUSG00000025337_Sbds_protein_coding	protein_coding	1286.772063	-0.001989162	0.020294533	0.461621305	0.963674032	0.016069844
4903	ENSMUSG00000025340	Rabgef1	Protein_coding	ENSMUSG00000025340_Rabgef1_protein_coding	protein_coding	1148.301175	0.000984482	0.017523574	0.685448553	0.985458348	0.006361727
4904	ENSMUSG00000025348	Itga7	Protein_coding	ENSMUSG00000025348_Itga7_protein_coding	protein_coding	723.6327133	0.002911307	0.025172608	0.374260351	0.940161913	0.026797346
4905	ENSMUSG00000025350	Rdh5	Protein_coding	ENSMUSG00000025350_Rdh5_protein_coding	protein_coding	150.7865425	0.017322673	0.086638816	0.135109626	0.786971325	0.104041092
4906	ENSMUSG00000025351	Cd63	Protein_coding	ENSMUSG00000025351_Cd63_protein_coding	protein_coding	570.8750012	0.000930812	0.023300363	0.776098451	0.989119798	0.004751105
4907	ENSMUSG00000025352	Gdf11	Protein_coding	ENSMUSG00000025352_Gdf11_protein_coding	protein_coding	701.6723821	0.024310147	0.077461721	0.037060299	0.498773942	0.302096244
4908	ENSMUSG00000025353	Ormdl2	Protein_coding	ENSMUSG00000025353_Ormdl2_protein_coding	protein_coding	89.99105513	-0.005344017	0.050043858	0.431677679	0.956984817	0.019094952
4909	ENSMUSG00000025354	Dnajc14	Protein_coding	ENSMUSG00000025354_Dnajc14_protein_coding	protein_coding	1342.379034	-0.000231864	0.015440423	0.915930691	0.998117295	0.000818419
4910	ENSMUSG00000025355	Mmp19	Protein_coding	ENSMUSG00000025355_Mmp19_protein_coding	protein_coding	23.76251481	0.009793271	0.085026841	0.403840623	0.94851122	0.022957527
4911	ENSMUSG00000025357	Dgka	Protein_coding	ENSMUSG00000025357_Dgka_protein_coding	protein_coding	390.6371435	0.001565212	0.022807807	0.615846243	0.985458348	0.006361727
4912	ENSMUSG00000025358	Cdk2	Protein_coding	ENSMUSG00000025358_Cdk2_protein_coding	protein_coding	36.56241967	-0.007045455	0.075977263	0.510243124	0.970911525	0.012820344
4913	ENSMUSG00000025359	Pmel	Protein_coding	ENSMUSG00000025359_Pmel_protein_coding	protein_coding	10.10000103	-0.004116503	0.101791484	0.766935213	NA	#VALUE!
4914	ENSMUSG00000025362	Rps26	Protein_coding	ENSMUSG00000025362_Rps26_protein_coding	protein_coding	221.8726148	0.003449141	0.035848485	0.475374452	0.96488588	0.015524049
4915	ENSMUSG00000025364	Pa2g4	Protein_coding	ENSMUSG00000025364_Pa2g4_protein_coding	protein_coding	1315.603719	-0.000156739	0.015818767	0.944425496	0.998117295	0.000818419
4916	ENSMUSG00000025366	Esyt1	Protein_coding	ENSMUSG00000025366_Esyt1_protein_coding	protein_coding	667.3264067	0.000912059	0.023663326	0.784107866	0.989884839	0.004415327
4917	ENSMUSG00000025369	Smarcc2	Protein_coding	ENSMUSG00000025369_Smarcc2_protein_coding	protein_coding	8886.240769	0.000443781	0.014673457	0.831861335	0.996128654	0.001684567
4918	ENSMUSG00000025370	Cdh9	Protein_coding	ENSMUSG00000025370_Cdh9_protein_coding	protein_coding	623.1864593	-0.050727874	0.123393379	0.018806377	0.349203509	0.456921401
4919	ENSMUSG00000025371	Chmp6	Protein_coding	ENSMUSG00000025371_Chmp6_protein_coding	protein_coding	375.5084369	-0.007303689	0.044812945	0.203938686	0.85820077	0.0664111
4920	ENSMUSG00000025372	Baiap2	Protein_coding	ENSMUSG00000025372_Baiap2_protein_coding	protein_coding	5603.42571	-0.001534273	0.018529733	0.541296796	0.97484103	0.0110662
4921	ENSMUSG00000025373	Rnf41	Protein_coding	ENSMUSG00000025373_Rnf41_protein_coding	protein_coding	2164.551413	-0.000833603	0.01580504	0.706529361	0.985458348	0.006361727
4922	ENSMUSG00000025374	Nabp2	Protein_coding	ENSMUSG00000025374_Nabp2_protein_coding	protein_coding	736.3030162	-0.002652854	0.02527926	0.424959963	0.956499312	0.019315338
4923	ENSMUSG00000025375	Aatk	Protein_coding	ENSMUSG00000025375_Aatk_protein_coding	protein_coding	9569.192327	0.001749815	0.018034599	0.471239874	0.96488588	0.015524049
4924	ENSMUSG00000025377	Tepsin	Protein_coding	ENSMUSG00000025377_Tepsin_protein_coding	protein_coding	257.7344526	0.000721119	0.024112019	0.832675014	0.996128654	0.001684567
4925	ENSMUSG00000025380	Fscn2	Protein_coding	ENSMUSG00000025380_Fscn2_protein_coding	protein_coding	4.880086338	-0.013603879	0.138323854	0.405046068	NA	#VALUE!
4926	ENSMUSG00000025381	Cnpy2	Protein_coding	ENSMUSG00000025381_Cnpy2_protein_coding	protein_coding	559.2723652	-0.020271943	0.074733692	0.05614853	0.59872774	0.22277062
4927	ENSMUSG00000025383	Il23a	Protein_coding	ENSMUSG00000025383_Il23a_protein_coding	protein_coding	6.382358575	0.005385856	0.112904128	0.712876699	NA	#VALUE!
4928	ENSMUSG00000025384	Faap100	Protein_coding	ENSMUSG00000025384_Faap100_protein_coding	protein_coding	331.6525012	-0.000558365	0.021428426	0.853622078	0.996472611	0.001534634
4929	ENSMUSG00000025386	Pde6g	Protein_coding	ENSMUSG00000025386_Pde6g_protein_coding	protein_coding	13.65742901	-0.021705386	0.135392386	0.224961155	0.876214095	0.057389765
4930	ENSMUSG00000025389	Mip	Protein_coding	ENSMUSG00000025389_Mip_protein_coding	protein_coding	1.014119141	-0.00015934	0.148022101	0.989044221	NA	#VALUE!
4931	ENSMUSG00000025393	Atp5b	Protein_coding	ENSMUSG00000025393_Atp5b_protein_coding	protein_coding	15120.46065	0.000547828	0.016162591	0.810084012	0.995265366	0.002061109
4932	ENSMUSG00000025395	Prim1	Protein_coding	ENSMUSG00000025395_Prim1_protein_coding	protein_coding	156.270171	0.001580236	0.028599902	0.692924095	0.985458348	0.006361727
4933	ENSMUSG00000025396	Hsd17b6	Protein_coding	ENSMUSG00000025396_Hsd17b6_protein_coding	protein_coding	1.162438397	0.002453597	0.146907699	0.838815776	NA	#VALUE!
4934	ENSMUSG00000025400	Tac2	Protein_coding	ENSMUSG00000025400_Tac2_protein_coding	protein_coding	161.4696849	0.020177199	0.099695934	0.133902651	0.786971325	0.104041092
4935	ENSMUSG00000025401	Myo1a	Protein_coding	ENSMUSG00000025401_Myo1a_protein_coding	protein_coding	28.20468859	0.001981378	0.061011313	0.825798326	0.99543779	0.001985876
4936	ENSMUSG00000025402	Nab2	Protein_coding	ENSMUSG00000025402_Nab2_protein_coding	protein_coding	1042.385966	-0.004500917	0.030804068	0.251690822	0.895054541	0.0481505
4937	ENSMUSG00000025403	Shmt2	Protein_coding	ENSMUSG00000025403_Shmt2_protein_coding	protein_coding	333.766216	0.006734984	0.040993087	0.198401081	0.855528774	0.067765379
4938	ENSMUSG00000025404	R3hdm2	Protein_coding	ENSMUSG00000025404_R3hdm2_protein_coding	protein_coding	8366.442644	-0.001050097	0.0154455	0.626008518	0.985458348	0.006361727
4939	ENSMUSG00000025405	Inhbc	Protein_coding	ENSMUSG00000025405_Inhbc_protein_coding	protein_coding	2.052957306	-0.005117676	0.140838449	0.708296215	NA	#VALUE!
4940	ENSMUSG00000025407	Gli1	Protein_coding	ENSMUSG00000025407_Gli1_protein_coding	protein_coding	144.838035	0.003495456	0.035718421	0.466769834	0.96488588	0.015524049
4941	ENSMUSG00000025408	Ddit3	Protein_coding	ENSMUSG00000025408_Ddit3_protein_coding	protein_coding	266.0803447	-0.001344521	0.025548562	0.706018473	0.985458348	0.006361727
4942	ENSMUSG00000025409	Mbd6	Protein_coding	ENSMUSG00000025409_Mbd6_protein_coding	protein_coding	1111.941007	-0.000168189	0.017532507	0.946004223	0.998117295	0.000818419
4943	ENSMUSG00000025410	Dctn2	Protein_coding	ENSMUSG00000025410_Dctn2_protein_coding	protein_coding	3781.926772	-0.003052458	0.023132303	0.3075274	0.921886726	0.035322438
4944	ENSMUSG00000025413	Ttc4	Protein_coding	ENSMUSG00000025413_Ttc4_protein_coding	protein_coding	656.5209222	-0.000927882	0.01865572	0.720531568	0.986332235	0.005976773
4945	ENSMUSG00000025417	Pip4k2c	Protein_coding	ENSMUSG00000025417_Pip4k2c_protein_coding	protein_coding	2375.031999	0.00106716	0.016885874	0.647962099	0.985458348	0.006361727
4946	ENSMUSG00000025418	Bsnd	Protein_coding	ENSMUSG00000025418_Bsnd_protein_coding	protein_coding	1.181929633	0.002664774	0.146900917	0.82562718	NA	#VALUE!
4947	ENSMUSG00000025420	Katnal2	Protein_coding	ENSMUSG00000025420_Katnal2_protein_coding	protein_coding	231.6167748	-0.081846687	0.174536198	0.013891585	0.295896888	0.528859603
4948	ENSMUSG00000025421	Hdhd2	Protein_coding	ENSMUSG00000025421_Hdhd2_protein_coding	protein_coding	2502.415707	0.000266553	0.016276928	0.908042397	0.998117295	0.000818419
4949	ENSMUSG00000025422	Agap2	Protein_coding	ENSMUSG00000025422_Agap2_protein_coding	protein_coding	19471.2795	0.000669784	0.014727733	0.748270246	0.987847394	0.005310142
4950	ENSMUSG00000025423	Pias2	Protein_coding	ENSMUSG00000025423_Pias2_protein_coding	protein_coding	2846.781448	-0.000435823	0.015476726	0.842555571	0.996442225	0.001547877
4951	ENSMUSG00000025425	St8sia5	Protein_coding	ENSMUSG00000025425_St8sia5_protein_coding	protein_coding	5485.195026	-0.00103796	0.020114127	0.709968136	0.985458348	0.006361727
4952	ENSMUSG00000025427	Rnf165	Protein_coding	ENSMUSG00000025427_Rnf165_protein_coding	protein_coding	2409.50367	-0.000463727	0.015850888	0.836166999	0.99624095	0.001635611
4953	ENSMUSG00000025428	Atp5a1	Protein_coding	ENSMUSG00000025428_Atp5a1_protein_coding	protein_coding	14672.84507	0.000157156	0.015940487	0.944679514	0.998117295	0.000818419
4954	ENSMUSG00000025429	Pstpip2	Protein_coding	ENSMUSG00000025429_Pstpip2_protein_coding	protein_coding	638.9881194	-0.009776332	0.048284208	0.119326263	0.769658374	0.113702001
4955	ENSMUSG00000025431	Crisp1	Protein_coding	ENSMUSG00000025431_Crisp1_protein_coding	protein_coding	1.201196149	0.002858566	0.146897224	0.813653214	NA	#VALUE!
4956	ENSMUSG00000025432	Avil	Protein_coding	ENSMUSG00000025432_Avil_protein_coding	protein_coding	108.3596888	0.008181339	0.055111525	0.256074571	0.899023816	0.046228803
4957	ENSMUSG00000025433	Crisp3	Protein_coding	ENSMUSG00000025433_Crisp3_protein_coding	protein_coding	1.014119141	-0.00015934	0.148022101	0.989044221	NA	#VALUE!
4958	ENSMUSG00000025436	Atp23	Protein_coding	ENSMUSG00000025436_Atp23_protein_coding	protein_coding	320.2174954	0.002742659	0.028888046	0.477102064	0.96488588	0.015524049
4959	ENSMUSG00000025437	Usp33	Protein_coding	ENSMUSG00000025437_Usp33_protein_coding	protein_coding	4480.016915	-0.000975572	0.016712933	0.674393702	0.985458348	0.006361727
4960	ENSMUSG00000025439	Clns1a	Protein_coding	ENSMUSG00000025439_Clns1a_protein_coding	protein_coding	1313.144758	-0.000154116	0.016391612	0.94717302	0.998117295	0.000818419
4961	ENSMUSG00000025451	Paip1	Protein_coding	ENSMUSG00000025451_Paip1_protein_coding	protein_coding	1787.125491	0.000317219	0.01860801	0.904020778	0.998117295	0.000818419
4962	ENSMUSG00000025453	Nnt	Protein_coding	ENSMUSG00000025453_Nnt_protein_coding	protein_coding	3.136507667	0.038358373	0.216360617	0.063342321	NA	#VALUE!
4963	ENSMUSG00000025461	Scart1	Protein_coding	ENSMUSG00000025461_Scart1_protein_coding	protein_coding	2.991489763	0.003471437	0.130656562	0.809417668	NA	#VALUE!
4964	ENSMUSG00000025464	Paox	Protein_coding	ENSMUSG00000025464_Paox_protein_coding	protein_coding	186.4175863	0.00419116	0.037123754	0.392939576	0.945338559	0.024412628
4965	ENSMUSG00000025465	Echs1	Protein_coding	ENSMUSG00000025465_Echs1_protein_coding	protein_coding	684.4236624	-0.000117431	0.019932414	0.966857228	0.998117295	0.000818419
4966	ENSMUSG00000025466	Fuom	Protein_coding	ENSMUSG00000025466_Fuom_protein_coding	protein_coding	388.8820182	-0.001529113	0.022544781	0.620189696	0.985458348	0.006361727
4967	ENSMUSG00000025468	Caly	Protein_coding	ENSMUSG00000025468_Caly_protein_coding	protein_coding	2668.329476	-0.020112638	0.070644645	0.048299463	0.559773647	0.251987551
4968	ENSMUSG00000025469	Msx3	Protein_coding	ENSMUSG00000025469_Msx3_protein_coding	protein_coding	1.979248227	-0.005208612	0.141211989	0.702695991	NA	#VALUE!
4969	ENSMUSG00000025470	Zfp511	Protein_coding	ENSMUSG00000025470_Zfp511_protein_coding	protein_coding	203.6964843	-0.00109642	0.026386205	0.76829914	0.987847394	0.005310142
4970	ENSMUSG00000025473	Adam8	Protein_coding	ENSMUSG00000025473_Adam8_protein_coding	protein_coding	63.84311679	0.002784299	0.045659757	0.669736485	0.985458348	0.006361727
4971	ENSMUSG00000025474	Tubgcp2	Protein_coding	ENSMUSG00000025474_Tubgcp2_protein_coding	protein_coding	917.6021553	-0.000872138	0.016718453	0.708339624	0.985458348	0.006361727
4972	ENSMUSG00000025475	Adgra1	Protein_coding	ENSMUSG00000025475_Adgra1_protein_coding	protein_coding	1938.531448	-0.001405666	0.018864734	0.584569514	0.981974054	0.007899987
4973	ENSMUSG00000025477	Inpp5a	Protein_coding	ENSMUSG00000025477_Inpp5a_protein_coding	protein_coding	4535.349662	-0.004258694	0.026508383	0.208883913	0.86149943	0.064745006
4974	ENSMUSG00000025478	Dpysl4	Protein_coding	ENSMUSG00000025478_Dpysl4_protein_coding	protein_coding	1193.069411	0.000311405	0.018246858	0.903916236	0.998117295	0.000818419
4975	ENSMUSG00000025479	Cyp2e1	Protein_coding	ENSMUSG00000025479_Cyp2e1_protein_coding	protein_coding	1.517900526	-0.002750477	0.143497172	0.830093299	NA	#VALUE!
4976	ENSMUSG00000025480	Syce1	Protein_coding	ENSMUSG00000025480_Syce1_protein_coding	protein_coding	9.22314313	-0.000294319	0.095386021	0.982372181	NA	#VALUE!
4977	ENSMUSG00000025481	Urah	Protein_coding	ENSMUSG00000025481_Urah_protein_coding	protein_coding	10.35451022	-0.028435619	0.16524839	0.172601555	NA	#VALUE!
4978	ENSMUSG00000025482	Odf3	Protein_coding	ENSMUSG00000025482_Odf3_protein_coding	protein_coding	1.342583517	-0.000488953	0.144269791	0.968741369	NA	#VALUE!
4979	ENSMUSG00000025484	Bet1l	Protein_coding	ENSMUSG00000025484_Bet1l_protein_coding	protein_coding	367.1854123	-0.000664567	0.022821949	0.836735508	0.99624095	0.001635611
4980	ENSMUSG00000025485	Ric8a	Protein_coding	ENSMUSG00000025485_Ric8a_protein_coding	protein_coding	811.9773899	0.000507153	0.017137686	0.833654062	0.996128654	0.001684567
4981	ENSMUSG00000025486	Sirt3	Protein_coding	ENSMUSG00000025486_Sirt3_protein_coding	protein_coding	894.1961479	-0.003931159	0.027708414	0.266879941	0.902357968	0.044621142
4982	ENSMUSG00000025487	Psmd13	Protein_coding	ENSMUSG00000025487_Psmd13_protein_coding	protein_coding	1380.738977	-0.000693154	0.016083856	0.759071402	0.987847394	0.005310142
4983	ENSMUSG00000025488	Cox8b	Protein_coding	ENSMUSG00000025488_Cox8b_protein_coding	protein_coding	14.76008982	-0.023131444	0.137805856	0.205361342	0.85820077	0.0664111
4984	ENSMUSG00000025489	Ifitm5	Protein_coding	ENSMUSG00000025489_Ifitm5_protein_coding	protein_coding	1.890175488	-0.002841573	0.14067299	0.830838418	NA	#VALUE!
4985	ENSMUSG00000025491	Ifitm1	Protein_coding	ENSMUSG00000025491_Ifitm1_protein_coding	protein_coding	24.30842175	-0.005195081	0.078326532	0.644022465	0.985458348	0.006361727
4986	ENSMUSG00000025492	Ifitm3	Protein_coding	ENSMUSG00000025492_Ifitm3_protein_coding	protein_coding	126.2436329	-0.005728135	0.045649124	0.341238774	0.933234003	0.030009446
4987	ENSMUSG00000025494	Sigirr	Protein_coding	ENSMUSG00000025494_Sigirr_protein_coding	protein_coding	22.36433094	-0.006506833	0.076853951	0.550468793	0.975412915	0.010811498
4988	ENSMUSG00000025495	Ptdss2	Protein_coding	ENSMUSG00000025495_Ptdss2_protein_coding	protein_coding	1016.918028	0.000188956	0.017130281	0.937940501	0.998117295	0.000818419
4989	ENSMUSG00000025496	Drd4	Protein_coding	ENSMUSG00000025496_Drd4_protein_coding	protein_coding	4.632943893	-0.013115118	0.136983654	0.419032262	NA	#VALUE!
4990	ENSMUSG00000025497	Cdhr5	Protein_coding	ENSMUSG00000025497_Cdhr5_protein_coding	protein_coding	1.014119141	-0.00015934	0.148022101	0.989044221	NA	#VALUE!
4991	ENSMUSG00000025498	Irf7	Protein_coding	ENSMUSG00000025498_Irf7_protein_coding	protein_coding	30.66705063	-0.008562573	0.081789775	0.452144724	0.961996404	0.016826551
4992	ENSMUSG00000025499	Hras	Protein_coding	ENSMUSG00000025499_Hras_protein_coding	protein_coding	1693.357927	-0.016625888	0.064397856	0.063019434	0.625948164	0.20346163
4993	ENSMUSG00000025500	Lmntd2	Protein_coding	ENSMUSG00000025500_Lmntd2_protein_coding	protein_coding	3.56911072	0.001902242	0.126115957	0.895464513	NA	#VALUE!
4994	ENSMUSG00000025503	Taldo1	Protein_coding	ENSMUSG00000025503_Taldo1_protein_coding	protein_coding	1051.395184	-0.001253025	0.01921852	0.634795699	0.985458348	0.006361727
4995	ENSMUSG00000025504	Eps8l2	Protein_coding	ENSMUSG00000025504_Eps8l2_protein_coding	protein_coding	233.3106431	-0.005375503	0.041510493	0.321058002	0.927399293	0.03273324
4996	ENSMUSG00000025505	Tmem80	Protein_coding	ENSMUSG00000025505_Tmem80_protein_coding	protein_coding	400.6159797	0.000640501	0.020244055	0.822022327	0.995265366	0.002061109
4997	ENSMUSG00000025507	Pidd1	Protein_coding	ENSMUSG00000025507_Pidd1_protein_coding	protein_coding	37.49730327	-0.0060446	0.062690959	0.489669044	0.966328549	0.014875189
4998	ENSMUSG00000025508	Rplp2	Protein_coding	ENSMUSG00000025508_Rplp2_protein_coding	protein_coding	490.5746263	0.000904476	0.021946084	0.768566512	0.987847394	0.005310142
4999	ENSMUSG00000025509	Pnpla2	Protein_coding	ENSMUSG00000025509_Pnpla2_protein_coding	protein_coding	366.9490394	-0.000295722	0.024194115	0.931679593	0.998117295	0.000818419
5000	ENSMUSG00000025510	Cd151	Protein_coding	ENSMUSG00000025510_Cd151_protein_coding	protein_coding	350.0065525	0.000439022	0.023433218	0.895112283	0.998117295	0.000818419
5001	ENSMUSG00000025511	Tspan4	Protein_coding	ENSMUSG00000025511_Tspan4_protein_coding	protein_coding	651.8147257	0.006776645	0.042572186	0.213989149	0.866220546	0.06237152
5002	ENSMUSG00000025512	Chid1	Protein_coding	ENSMUSG00000025512_Chid1_protein_coding	protein_coding	1236.279613	-0.009268476	0.043235691	0.101042008	0.733791403	0.134427381
5003	ENSMUSG00000025515	Muc2	Protein_coding	ENSMUSG00000025515_Muc2_protein_coding	protein_coding	6.182695674	0.018085015	0.144096829	0.303759366	NA	#VALUE!
5004	ENSMUSG00000025519	Tktl2	Protein_coding	ENSMUSG00000025519_Tktl2_protein_coding	protein_coding	5.259000783	-0.019007843	0.155105446	0.278200219	NA	#VALUE!
5005	ENSMUSG00000025521	Tmem192	Protein_coding	ENSMUSG00000025521_Tmem192_protein_coding	protein_coding	443.8305833	-0.004735	0.034894204	0.291491882	0.913439439	0.039320241
5006	ENSMUSG00000025525	Apool	Protein_coding	ENSMUSG00000025525_Apool_protein_coding	protein_coding	131.0800109	0.002110688	0.032594758	0.642550678	0.985458348	0.006361727
5007	ENSMUSG00000025527	Satl1	Protein_coding	ENSMUSG00000025527_Satl1_protein_coding	protein_coding	5.783266858	0.013186363	0.131750697	0.417665753	NA	#VALUE!
5008	ENSMUSG00000025528	2010106E10Rik	Protein_coding	ENSMUSG00000025528_2010106E10Rik_protein_coding	protein_coding	3.649170302	-0.006062074	0.131883784	0.680169507	NA	#VALUE!
5009	ENSMUSG00000025529	Zfp711	Protein_coding	ENSMUSG00000025529_Zfp711_protein_coding	protein_coding	371.8907348	-0.004612531	0.036154121	0.3255925	0.927835806	0.032528872
5010	ENSMUSG00000025531	Chm	Protein_coding	ENSMUSG00000025531_Chm_protein_coding	protein_coding	1742.766218	4.06E-05	0.015774564	0.985556085	0.998117295	0.000818419
5011	ENSMUSG00000025532	Crcp	Protein_coding	ENSMUSG00000025532_Crcp_protein_coding	protein_coding	610.2657913	-0.00755185	0.041027586	0.150602627	0.809824088	0.091609309
5012	ENSMUSG00000025533	Asl	Protein_coding	ENSMUSG00000025533_Asl_protein_coding	protein_coding	244.7822182	-0.001532738	0.027450394	0.689066367	0.985458348	0.006361727
5013	ENSMUSG00000025534	Gusb	Protein_coding	ENSMUSG00000025534_Gusb_protein_coding	protein_coding	257.5584697	0.002918294	0.029817639	0.46253184	0.963674032	0.016069844
5014	ENSMUSG00000025537	Phkg1	Protein_coding	ENSMUSG00000025537_Phkg1_protein_coding	protein_coding	443.5513738	-0.004235008	0.034732299	0.349376857	0.934725955	0.029315698
5015	ENSMUSG00000025538	Sumf2	Protein_coding	ENSMUSG00000025538_Sumf2_protein_coding	protein_coding	370.9665323	0.000587562	0.020271773	0.836960814	0.99624095	0.001635611
5016	ENSMUSG00000025544	Tm9sf2	Protein_coding	ENSMUSG00000025544_Tm9sf2_protein_coding	protein_coding	2759.561572	0.000660767	0.016486088	0.775411148	0.989119798	0.004751105
5017	ENSMUSG00000025545	Clybl	Protein_coding	ENSMUSG00000025545_Clybl_protein_coding	protein_coding	545.6309218	-0.000240129	0.021007322	0.935773116	0.998117295	0.000818419
5018	ENSMUSG00000025551	Fgf14	Protein_coding	ENSMUSG00000025551_Fgf14_protein_coding	protein_coding	13948.8274	-0.006239998	0.038401383	0.20238727	0.857620199	0.066704999
5019	ENSMUSG00000025555	Farp1	Protein_coding	ENSMUSG00000025555_Farp1_protein_coding	protein_coding	5765.820742	0.002208525	0.019745196	0.397816615	0.946057337	0.024082542
5020	ENSMUSG00000025557	Slc15a1	Protein_coding	ENSMUSG00000025557_Slc15a1_protein_coding	protein_coding	2.844873158	-0.00243364	0.13072333	0.864779869	NA	#VALUE!
5021	ENSMUSG00000025558	Dock9	Protein_coding	ENSMUSG00000025558_Dock9_protein_coding	protein_coding	8124.93695	-0.001393712	0.016916996	0.547042867	0.974898668	0.011040523
5022	ENSMUSG00000025571	Tnrc6c	Protein_coding	ENSMUSG00000025571_Tnrc6c_protein_coding	protein_coding	5080.74763	-0.001475451	0.016426701	0.511841367	0.970911525	0.012820344
5023	ENSMUSG00000025572	Tmc6	Protein_coding	ENSMUSG00000025572_Tmc6_protein_coding	protein_coding	87.20696909	-0.002948443	0.038866141	0.585652836	0.982561164	0.007640406
5024	ENSMUSG00000025573	6030468B19Rik	Protein_coding	ENSMUSG00000025573_6030468B19Rik_protein_coding	protein_coding	1.678379456	-0.000478799	0.140423114	0.970974026	NA	#VALUE!
5025	ENSMUSG00000025574	Tk1	Protein_coding	ENSMUSG00000025574_Tk1_protein_coding	protein_coding	7.687659168	-0.001855222	0.102518518	0.893847437	NA	#VALUE!
5026	ENSMUSG00000025575	Cant1	Protein_coding	ENSMUSG00000025575_Cant1_protein_coding	protein_coding	1145.058531	0.004470508	0.029272014	0.230216717	0.879742288	0.055644532
5027	ENSMUSG00000025576	Rbfox3	Protein_coding	ENSMUSG00000025576_Rbfox3_protein_coding	protein_coding	21117.33905	-0.000958081	0.017897978	0.699790217	0.985458348	0.006361727
5028	ENSMUSG00000025577	Cbx2	Protein_coding	ENSMUSG00000025577_Cbx2_protein_coding	protein_coding	86.61068801	0.002460517	0.037727863	0.642936818	0.985458348	0.006361727
5029	ENSMUSG00000025578	Cbx8	Protein_coding	ENSMUSG00000025578_Cbx8_protein_coding	protein_coding	233.9464895	0.004430345	0.037375579	0.36663723	0.93747453	0.028040523
5030	ENSMUSG00000025579	Gaa	Protein_coding	ENSMUSG00000025579_Gaa_protein_coding	protein_coding	9245.295589	-0.000327156	0.016371389	0.887781551	0.998117295	0.000818419
5031	ENSMUSG00000025580	Eif4a3	Protein_coding	ENSMUSG00000025580_Eif4a3_protein_coding	protein_coding	658.586786	-0.005069467	0.032453498	0.219240084	0.86811779	0.061421344
5032	ENSMUSG00000025582	Nptx1	Protein_coding	ENSMUSG00000025582_Nptx1_protein_coding	protein_coding	10052.99913	0.004521595	0.029037794	0.221166198	0.869801604	0.060579796
5033	ENSMUSG00000025583	Rptor	Protein_coding	ENSMUSG00000025583_Rptor_protein_coding	protein_coding	5545.420934	-0.001091032	0.015404794	0.611412739	0.984982257	0.006571593
5034	ENSMUSG00000025584	Pde8a	Protein_coding	ENSMUSG00000025584_Pde8a_protein_coding	protein_coding	985.8128361	-0.062206766	0.13550518	0.014053434	0.297770216	0.526118744
5035	ENSMUSG00000025586	Cpeb1	Protein_coding	ENSMUSG00000025586_Cpeb1_protein_coding	protein_coding	1509.557659	-0.000781569	0.016315024	0.732265419	0.987080126	0.005647592
5036	ENSMUSG00000025588	Nat1	Protein_coding	ENSMUSG00000025588_Nat1_protein_coding	protein_coding	29.85829029	-0.002381725	0.058699673	0.782366862	0.989884839	0.004415327
5037	ENSMUSG00000025591	Tma16	Protein_coding	ENSMUSG00000025591_Tma16_protein_coding	protein_coding	334.9948065	-0.009200009	0.050770936	0.160375402	0.821530132	0.085376503
5038	ENSMUSG00000025592	Dach2	Protein_coding	ENSMUSG00000025592_Dach2_protein_coding	protein_coding	142.3277789	-0.002149271	0.033103016	0.641906984	0.985458348	0.006361727
5039	ENSMUSG00000025597	Klhl4	Protein_coding	ENSMUSG00000025597_Klhl4_protein_coding	protein_coding	409.5558343	0.007314076	0.045226474	0.207801488	0.859798847	0.065603141
5040	ENSMUSG00000025602	Zfp202	Protein_coding	ENSMUSG00000025602_Zfp202_protein_coding	protein_coding	175.6697651	-9.21E-05	0.026213422	0.980435372	0.998117295	0.000818419
5041	ENSMUSG00000025607	Copg2	Protein_coding	ENSMUSG00000025607_Copg2_protein_coding	protein_coding	2379.279508	-0.000617654	0.017045666	0.796500812	0.992998418	0.003051444
5042	ENSMUSG00000025608	Podxl	Protein_coding	ENSMUSG00000025608_Podxl_protein_coding	protein_coding	977.931686	0.008102419	0.042638768	0.139257193	0.794999187	0.099633316
5043	ENSMUSG00000025609	Mkln1	Protein_coding	ENSMUSG00000025609_Mkln1_protein_coding	protein_coding	4859.034109	0.002770763	0.022698841	0.347926309	0.934725955	0.029315698
5044	ENSMUSG00000025610	Map3k7cl	Protein_coding	ENSMUSG00000025610_Map3k7cl_protein_coding	protein_coding	12.43069155	0.010840311	0.105030241	0.448332896	0.961079868	0.01724052
5045	ENSMUSG00000025612	Bach1	Protein_coding	ENSMUSG00000025612_Bach1_protein_coding	protein_coding	888.9942301	0.047671545	0.11159824	0.016529336	0.327283563	0.485075805
5046	ENSMUSG00000025613	Cct8	Protein_coding	ENSMUSG00000025613_Cct8_protein_coding	protein_coding	3255.418079	0.001565519	0.018426898	0.530335699	0.972241401	0.012225889
5047	ENSMUSG00000025616	Usp16	Protein_coding	ENSMUSG00000025616_Usp16_protein_coding	protein_coding	862.6638973	-0.002054244	0.021556281	0.473924971	0.96488588	0.015524049
5048	ENSMUSG00000025626	Phf6	Protein_coding	ENSMUSG00000025626_Phf6_protein_coding	protein_coding	849.18991	0.021324393	0.075534267	0.050131554	0.569539689	0.244476006
5049	ENSMUSG00000025630	Hprt	Protein_coding	ENSMUSG00000025630_Hprt_protein_coding	protein_coding	1757.536599	0.001241623	0.019605501	0.644914972	0.985458348	0.006361727
5050	ENSMUSG00000025644	Gm7628	lncRNA	ENSMUSG00000025644_Gm7628_lncRNA	lncRNA	15.46775914	0.010353969	0.098036382	0.442829364	0.959207564	0.018087405
5051	ENSMUSG00000025645	Ccdc51	Protein_coding	ENSMUSG00000025645_Ccdc51_protein_coding	protein_coding	156.4135709	-0.00438875	0.038369457	0.386781631	0.944390531	0.024848376
5052	ENSMUSG00000025646	Atrip	Protein_coding	ENSMUSG00000025646_Atrip_protein_coding	protein_coding	562.9537793	0.011550423	0.051172408	0.089148298	0.705021022	0.151797933
5053	ENSMUSG00000025647	Shisa5	Protein_coding	ENSMUSG00000025647_Shisa5_protein_coding	protein_coding	612.1939846	-0.003147245	0.026648833	0.363050447	0.935963041	0.0287413
5054	ENSMUSG00000025648	Pfkfb4	Protein_coding	ENSMUSG00000025648_Pfkfb4_protein_coding	protein_coding	563.1226833	-0.0028612	0.025561471	0.39140225	0.945046417	0.02454686
5055	ENSMUSG00000025650	Col7a1	Protein_coding	ENSMUSG00000025650_Col7a1_protein_coding	protein_coding	165.9784232	-0.00118096	0.030162642	0.78320142	0.989884839	0.004415327
5056	ENSMUSG00000025651	Uqcrc1	Protein_coding	ENSMUSG00000025651_Uqcrc1_protein_coding	protein_coding	4223.507835	-0.004172956	0.028672177	0.253830464	0.897033371	0.0471914
5057	ENSMUSG00000025652	Tmem89	Protein_coding	ENSMUSG00000025652_Tmem89_protein_coding	protein_coding	3.06395005	0.012247682	0.145955995	0.426053573	NA	#VALUE!
5058	ENSMUSG00000025656	Arhgef9	Protein_coding	ENSMUSG00000025656_Arhgef9_protein_coding	protein_coding	9705.705383	0.000272701	0.015007211	0.89853676	0.998117295	0.000818419
5059	ENSMUSG00000025658	Cnksr2	Protein_coding	ENSMUSG00000025658_Cnksr2_protein_coding	protein_coding	10908.13508	-0.003140528	0.026696943	0.365146787	0.936857875	0.028326288
5060	ENSMUSG00000025665	Rps6ka6	Protein_coding	ENSMUSG00000025665_Rps6ka6_protein_coding	protein_coding	248.9627557	-0.000795263	0.027241072	0.837602494	0.996372588	0.001578229
5061	ENSMUSG00000025666	Tmem47	Protein_coding	ENSMUSG00000025666_Tmem47_protein_coding	protein_coding	2924.981501	0.030646832	0.08694646	0.027118559	0.42655711	0.370022815
5062	ENSMUSG00000025701	Alox5	Protein_coding	ENSMUSG00000025701_Alox5_protein_coding	protein_coding	26.01077746	-0.004006858	0.065930815	0.674944954	0.985458348	0.006361727
5063	ENSMUSG00000025702	Marchf8	Protein_coding	ENSMUSG00000025702_Marchf8_protein_coding	protein_coding	1967.246303	0.001096484	0.018056983	0.660052862	0.985458348	0.006361727
5064	ENSMUSG00000025716	Myo3a	Protein_coding	ENSMUSG00000025716_Myo3a_protein_coding	protein_coding	88.71483161	0.177868648	0.310905416	0.008542738	0.215809024	0.6659304
5065	ENSMUSG00000025722	Wdr73	Protein_coding	ENSMUSG00000025722_Wdr73_protein_coding	protein_coding	405.0930598	-0.001060454	0.020519745	0.709572949	0.985458348	0.006361727
5066	ENSMUSG00000025723	Nmb	Protein_coding	ENSMUSG00000025723_Nmb_protein_coding	protein_coding	91.05007703	0.028603276	0.129815134	0.110452182	0.75386827	0.122704536
5067	ENSMUSG00000025724	Sec11a	Protein_coding	ENSMUSG00000025724_Sec11a_protein_coding	protein_coding	996.0982743	-0.001237268	0.018226185	0.620885556	0.985458348	0.006361727
5068	ENSMUSG00000025726	Slc28a1	Protein_coding	ENSMUSG00000025726_Slc28a1_protein_coding	protein_coding	15.12486647	-0.001238882	0.077933487	0.913407259	0.998117295	0.000818419
5069	ENSMUSG00000025727	A930017K11Rik	Protein_coding	ENSMUSG00000025727_A930017K11Rik_protein_coding	protein_coding	113.4362268	-0.002650714	0.04566524	0.685631533	0.985458348	0.006361727
5070	ENSMUSG00000025728	Pigq	Protein_coding	ENSMUSG00000025728_Pigq_protein_coding	protein_coding	1877.959375	0.000695859	0.015439694	0.74909115	0.987847394	0.005310142
5071	ENSMUSG00000025730	Rab40c	Protein_coding	ENSMUSG00000025730_Rab40c_protein_coding	protein_coding	1555.425541	-0.003956372	0.026162842	0.236816996	0.881829411	0.05461542
5072	ENSMUSG00000025731	Mettl26	Protein_coding	ENSMUSG00000025731_Mettl26_protein_coding	protein_coding	354.9953319	-0.003572482	0.030494954	0.36856611	0.938028908	0.027783777
5073	ENSMUSG00000025732	Mcrip2	Protein_coding	ENSMUSG00000025732_Mcrip2_protein_coding	protein_coding	155.7323622	-0.003335513	0.03436196	0.469858764	0.96488588	0.015524049
5074	ENSMUSG00000025733	Rhot2	Protein_coding	ENSMUSG00000025733_Rhot2_protein_coding	protein_coding	1319.371957	-0.001129267	0.017354086	0.637137133	0.985458348	0.006361727
5075	ENSMUSG00000025735	Rhbdl1	Protein_coding	ENSMUSG00000025735_Rhbdl1_protein_coding	protein_coding	648.8454107	0.000568701	0.018026607	0.822488271	0.995265366	0.002061109
5076	ENSMUSG00000025736	Jmjd8	Protein_coding	ENSMUSG00000025736_Jmjd8_protein_coding	protein_coding	510.7957939	0.000884829	0.019300562	0.742180133	0.987847394	0.005310142
5077	ENSMUSG00000025737	Wdr24	Protein_coding	ENSMUSG00000025737_Wdr24_protein_coding	protein_coding	483.0587067	0.0013345	0.021535577	0.65239344	0.985458348	0.006361727
5078	ENSMUSG00000025738	Fbxl16	Protein_coding	ENSMUSG00000025738_Fbxl16_protein_coding	protein_coding	14221.6871	-0.006821405	0.035003564	0.129510823	0.77891412	0.108510423
5079	ENSMUSG00000025739	Gng13	Protein_coding	ENSMUSG00000025739_Gng13_protein_coding	protein_coding	817.7418973	0.003161045	0.025144383	0.330411543	0.928909019	0.032026821
5080	ENSMUSG00000025742	Prps2	Protein_coding	ENSMUSG00000025742_Prps2_protein_coding	protein_coding	673.1308298	0.001064831	0.021721377	0.724686626	0.986375217	0.005957848
5081	ENSMUSG00000025743	Sdc3	Protein_coding	ENSMUSG00000025743_Sdc3_protein_coding	protein_coding	6118.045167	0.007937976	0.038729799	0.11346832	0.759050943	0.119729076
5082	ENSMUSG00000025745	Hadha	Protein_coding	ENSMUSG00000025745_Hadha_protein_coding	protein_coding	1826.401054	-0.002275666	0.020799606	0.406595095	0.950201779	0.022184161
5083	ENSMUSG00000025746	Il6	Protein_coding	ENSMUSG00000025746_Il6_protein_coding	protein_coding	2.833885966	-0.002982131	0.13090003	0.835126674	NA	#VALUE!
5084	ENSMUSG00000025747	Tyms	Protein_coding	ENSMUSG00000025747_Tyms_protein_coding	protein_coding	62.81400879	0.003101146	0.046455508	0.638829064	0.985458348	0.006361727
5085	ENSMUSG00000025754	Agbl1	Protein_coding	ENSMUSG00000025754_Agbl1_protein_coding	protein_coding	65.12752257	-0.008302357	0.062666576	0.321802147	0.927399293	0.03273324
5086	ENSMUSG00000025757	Hspa4l	Protein_coding	ENSMUSG00000025757_Hspa4l_protein_coding	protein_coding	7094.908419	0.002249079	0.022016038	0.439512862	0.959207564	0.018087405
5087	ENSMUSG00000025758	Plk4	Protein_coding	ENSMUSG00000025758_Plk4_protein_coding	protein_coding	99.33080536	-0.000856377	0.032437412	0.854551244	0.996486846	0.00152843
5088	ENSMUSG00000025759	Mfsd8	Protein_coding	ENSMUSG00000025759_Mfsd8_protein_coding	protein_coding	410.4779871	0.000119248	0.022339164	0.970069506	0.998117295	0.000818419
5089	ENSMUSG00000025762	Larp1b	Protein_coding	ENSMUSG00000025762_Larp1b_protein_coding	protein_coding	745.7014575	-0.007163825	0.039279198	0.153659298	0.814215886	0.089260429
5090	ENSMUSG00000025764	Jade1	Protein_coding	ENSMUSG00000025764_Jade1_protein_coding	protein_coding	2060.06356	-0.000115134	0.014778453	0.956527608	0.998117295	0.000818419
5091	ENSMUSG00000025766	D3Ertd751e	Protein_coding	ENSMUSG00000025766_D3Ertd751e_protein_coding	protein_coding	468.2330564	-0.001599916	0.025051155	0.643126479	0.985458348	0.006361727
5092	ENSMUSG00000025774	Crisp4	Protein_coding	ENSMUSG00000025774_Crisp4_protein_coding	protein_coding	1.014119141	-0.00015934	0.148022101	0.989044221	NA	#VALUE!
5093	ENSMUSG00000025776	Crispld1	Protein_coding	ENSMUSG00000025776_Crispld1_protein_coding	protein_coding	206.9484054	-0.00292802	0.032076389	0.498425287	0.967846886	0.014193343
5094	ENSMUSG00000025777	Gdap1	Protein_coding	ENSMUSG00000025777_Gdap1_protein_coding	protein_coding	3161.869786	0.000172367	0.017326391	0.944015804	0.998117295	0.000818419
5095	ENSMUSG00000025779	Ly96	Protein_coding	ENSMUSG00000025779_Ly96_protein_coding	protein_coding	64.20048022	-0.024530335	0.113071261	0.113360691	0.759050943	0.119729076
5096	ENSMUSG00000025780	Itih5	Protein_coding	ENSMUSG00000025780_Itih5_protein_coding	protein_coding	1846.999497	0.004015074	0.026672505	0.238503356	0.882912569	0.054082301
5097	ENSMUSG00000025781	Atp5c1	Protein_coding	ENSMUSG00000025781_Atp5c1_protein_coding	protein_coding	4022.889648	-0.000178276	0.014179028	0.930195572	0.998117295	0.000818419
5098	ENSMUSG00000025782	Taf3	Protein_coding	ENSMUSG00000025782_Taf3_protein_coding	protein_coding	1322.771871	0.001117439	0.017054135	0.635158427	0.985458348	0.006361727
5099	ENSMUSG00000025783	4930412O13Rik	lncRNA	ENSMUSG00000025783_4930412O13Rik_lncRNA	lncRNA	3.239666734	0.005736059	0.130898018	0.696373603	NA	#VALUE!
5100	ENSMUSG00000025784	Clec3b	Protein_coding	ENSMUSG00000025784_Clec3b_protein_coding	protein_coding	129.0152269	-0.003251066	0.036624509	0.514973929	0.97129765	0.012647662
5101	ENSMUSG00000025785	Exosc7	Protein_coding	ENSMUSG00000025785_Exosc7_protein_coding	protein_coding	654.9206428	0.004440134	0.030867452	0.259594435	0.900051639	0.045732573
5102	ENSMUSG00000025786	Zdhhc3	Protein_coding	ENSMUSG00000025786_Zdhhc3_protein_coding	protein_coding	1865.528632	0.001054292	0.018209002	0.675467279	0.985458348	0.006361727
5103	ENSMUSG00000025787	Tgm4	Protein_coding	ENSMUSG00000025787_Tgm4_protein_coding	protein_coding	17.96968766	-0.003726647	0.074154331	0.729562949	0.987080126	0.005647592
5104	ENSMUSG00000025789	St8sia2	Protein_coding	ENSMUSG00000025789_St8sia2_protein_coding	protein_coding	207.2758556	-0.009455442	0.052613629	0.164508112	0.825814158	0.083117676
5105	ENSMUSG00000025790	Slco3a1	Protein_coding	ENSMUSG00000025790_Slco3a1_protein_coding	protein_coding	3741.879982	-0.006928943	0.035352733	0.127587789	0.77891412	0.108510423
5106	ENSMUSG00000025791	Pgm1	Protein_coding	ENSMUSG00000025791_Pgm1_protein_coding	protein_coding	1786.283124	-0.009404481	0.045811879	0.114292237	0.759477982	0.119484812
5107	ENSMUSG00000025792	Slc25a10	Protein_coding	ENSMUSG00000025792_Slc25a10_protein_coding	protein_coding	276.4117066	-0.002196923	0.027446071	0.555510247	0.978124315	0.009605945
5108	ENSMUSG00000025793	Hgs	Protein_coding	ENSMUSG00000025793_Hgs_protein_coding	protein_coding	1970.61015	-0.001934042	0.020212752	0.473266855	0.96488588	0.015524049
5109	ENSMUSG00000025794	Rpl14	Protein_coding	ENSMUSG00000025794_Rpl14_protein_coding	protein_coding	1763.695287	-0.002495119	0.020925179	0.362942243	0.935963041	0.0287413
5110	ENSMUSG00000025795	Rassf3	Protein_coding	ENSMUSG00000025795_Rassf3_protein_coding	protein_coding	658.7630803	-0.000702868	0.020154582	0.803816206	0.995265366	0.002061109
5111	ENSMUSG00000025804	Ccr1	Protein_coding	ENSMUSG00000025804_Ccr1_protein_coding	protein_coding	7.233392884	-0.012433632	0.126015039	0.436765299	NA	#VALUE!
5112	ENSMUSG00000025808	Ccdc7a	Protein_coding	ENSMUSG00000025808_Ccdc7a_protein_coding	protein_coding	29.47062842	-0.00205666	0.062462958	0.823365042	0.995265366	0.002061109
5113	ENSMUSG00000025809	Itgb1	Protein_coding	ENSMUSG00000025809_Itgb1_protein_coding	protein_coding	1991.181612	0.000274713	0.017129477	0.909783066	0.998117295	0.000818419
5114	ENSMUSG00000025810	Nrp1	Protein_coding	ENSMUSG00000025810_Nrp1_protein_coding	protein_coding	1413.298732	-0.004009425	0.026534548	0.23683481	0.881829411	0.05461542
5115	ENSMUSG00000025812	Pard3	Protein_coding	ENSMUSG00000025812_Pard3_protein_coding	protein_coding	2777.50323	-0.125428152	0.154847507	0.00306793	0.105166449	0.978122788
5116	ENSMUSG00000025813	Homer2	Protein_coding	ENSMUSG00000025813_Homer2_protein_coding	protein_coding	2342.674393	0.346764736	0.17487155	0.000258112	0.014682633	1.833196047
5117	ENSMUSG00000025815	Dhtkd1	Protein_coding	ENSMUSG00000025815_Dhtkd1_protein_coding	protein_coding	275.9379315	-0.001330362	0.026622774	0.721367926	0.986332235	0.005976773
5118	ENSMUSG00000025816	Sec61a2	Protein_coding	ENSMUSG00000025816_Sec61a2_protein_coding	protein_coding	1613.628219	0.001581209	0.018057685	0.517816608	0.97188266	0.012386166
5119	ENSMUSG00000025817	Nudt5	Protein_coding	ENSMUSG00000025817_Nudt5_protein_coding	protein_coding	407.7657954	0.005714658	0.036628482	0.220896416	0.869801604	0.060579796
5120	ENSMUSG00000025821	Zfp282	Protein_coding	ENSMUSG00000025821_Zfp282_protein_coding	protein_coding	780.7458984	-0.00030484	0.018149493	0.905439137	0.998117295	0.000818419
5121	ENSMUSG00000025823	Pdia4	Protein_coding	ENSMUSG00000025823_Pdia4_protein_coding	protein_coding	1438.506898	0.000591747	0.01824436	0.817481531	0.995265366	0.002061109
5122	ENSMUSG00000025825	Iscu	Protein_coding	ENSMUSG00000025825_Iscu_protein_coding	protein_coding	790.5627426	-0.001191733	0.020197407	0.668745222	0.985458348	0.006361727
5123	ENSMUSG00000025839	Pramel7	Protein_coding	ENSMUSG00000025839_Pramel7_protein_coding	protein_coding	1.349515405	0.00533452	0.147336479	0.67187865	NA	#VALUE!
5124	ENSMUSG00000025854	Fam20c	Protein_coding	ENSMUSG00000025854_Fam20c_protein_coding	protein_coding	1484.067661	0.006547619	0.040265832	0.202835577	0.857620199	0.066704999
5125	ENSMUSG00000025855	Prkar1b	Protein_coding	ENSMUSG00000025855_Prkar1b_protein_coding	protein_coding	13320.5201	-0.001243309	0.016393849	0.582156887	0.981800435	0.00797678
5126	ENSMUSG00000025856	Pdgfa	Protein_coding	ENSMUSG00000025856_Pdgfa_protein_coding	protein_coding	826.8302216	-0.001148816	0.018117817	0.645317694	0.985458348	0.006361727
5127	ENSMUSG00000025857	Dnaaf5	Protein_coding	ENSMUSG00000025857_Dnaaf5_protein_coding	protein_coding	470.6512933	0.00154936	0.022946012	0.621982334	0.985458348	0.006361727
5128	ENSMUSG00000025858	Get4	Protein_coding	ENSMUSG00000025858_Get4_protein_coding	protein_coding	700.8264667	-0.000747228	0.01937378	0.782980918	0.989884839	0.004415327
5129	ENSMUSG00000025860	Xiap	Protein_coding	ENSMUSG00000025860_Xiap_protein_coding	protein_coding	3693.57544	0.017217189	0.064238217	0.056533613	0.600553594	0.22144823
5130	ENSMUSG00000025862	Stag2	Protein_coding	ENSMUSG00000025862_Stag2_protein_coding	protein_coding	3588.937995	0.003522449	0.02531101	0.27807412	0.908567405	0.041642848
5131	ENSMUSG00000025867	Cplx2	Protein_coding	ENSMUSG00000025867_Cplx2_protein_coding	protein_coding	28827.3791	-0.004272764	0.027347122	0.220590394	0.869415286	0.060772728
5132	ENSMUSG00000025868	Higd2a	Protein_coding	ENSMUSG00000025868_Higd2a_protein_coding	protein_coding	1412.770029	-0.001065078	0.021401159	0.720431114	0.986332235	0.005976773
5133	ENSMUSG00000025869	Nop16	Protein_coding	ENSMUSG00000025869_Nop16_protein_coding	protein_coding	278.5901404	-0.001497825	0.026706027	0.687288295	0.985458348	0.006361727
5134	ENSMUSG00000025870	Arl10	Protein_coding	ENSMUSG00000025870_Arl10_protein_coding	protein_coding	373.2409342	-0.001701245	0.02438085	0.610082377	0.984982257	0.006571593
5135	ENSMUSG00000025871	4833439L19Rik	Protein_coding	ENSMUSG00000025871_4833439L19Rik_protein_coding	protein_coding	3200.199741	0.001729866	0.018050584	0.476929619	0.96488588	0.015524049
5136	ENSMUSG00000025872	Thoc3	Protein_coding	ENSMUSG00000025872_Thoc3_protein_coding	protein_coding	558.0352311	-0.000186863	0.017914401	0.941274976	0.998117295	0.000818419
5137	ENSMUSG00000025873	Faf2	Protein_coding	ENSMUSG00000025873_Faf2_protein_coding	protein_coding	1758.940162	-0.001814376	0.01901255	0.476520156	0.96488588	0.015524049
5138	ENSMUSG00000025875	Tspan17	Protein_coding	ENSMUSG00000025875_Tspan17_protein_coding	protein_coding	727.5097003	-0.00269177	0.025789168	0.427815886	0.956705613	0.019221678
5139	ENSMUSG00000025876	Unc5a	Protein_coding	ENSMUSG00000025876_Unc5a_protein_coding	protein_coding	2567.981276	-0.008207377	0.038674756	0.103342259	0.738735205	0.131511204
5140	ENSMUSG00000025877	Hk3	Protein_coding	ENSMUSG00000025877_Hk3_protein_coding	protein_coding	41.22680615	0.001661406	0.05130971	0.825735672	0.99543779	0.001985876
5141	ENSMUSG00000025878	Uimc1	Protein_coding	ENSMUSG00000025878_Uimc1_protein_coding	protein_coding	880.89531	-0.002310842	0.022344526	0.433131036	0.957164161	0.019013571
5142	ENSMUSG00000025880	Smad7	Protein_coding	ENSMUSG00000025880_Smad7_protein_coding	protein_coding	1984.703881	-0.002247326	0.020956566	0.416400097	0.953693572	0.020591145
5143	ENSMUSG00000025885	Myo5b	Protein_coding	ENSMUSG00000025885_Myo5b_protein_coding	protein_coding	948.6270884	-0.020170369	0.071967891	0.050728989	0.572293068	0.242381515
5144	ENSMUSG00000025887	Casp12	Protein_coding	ENSMUSG00000025887_Casp12_protein_coding	protein_coding	72.18080131	0.007979133	0.065508978	0.369406899	0.938028908	0.027783777
5145	ENSMUSG00000025888	Casp1	Protein_coding	ENSMUSG00000025888_Casp1_protein_coding	protein_coding	54.82210495	0.018254212	0.095685414	0.155082455	0.814633017	0.089037992
5146	ENSMUSG00000025889	Snca	Protein_coding	ENSMUSG00000025889_Snca_protein_coding	protein_coding	3128.909865	-0.001160029	0.017471964	0.629838531	0.985458348	0.006361727
5147	ENSMUSG00000025892	Gria4	Protein_coding	ENSMUSG00000025892_Gria4_protein_coding	protein_coding	10016.00407	0.001255744	0.020565062	0.65732432	0.985458348	0.006361727
5148	ENSMUSG00000025893	Kbtbd3	Protein_coding	ENSMUSG00000025893_Kbtbd3_protein_coding	protein_coding	425.1094761	0.000710341	0.019463798	0.79463351	0.992255551	0.003376463
5149	ENSMUSG00000025894	Aasdhppt	Protein_coding	ENSMUSG00000025894_Aasdhppt_protein_coding	protein_coding	629.7010828	0.003299439	0.027574257	0.356160708	0.934768832	0.029295777
5150	ENSMUSG00000025898	Cwf19l2	Protein_coding	ENSMUSG00000025898_Cwf19l2_protein_coding	protein_coding	789.7650533	-0.007662467	0.04294166	0.163460715	0.825123327	0.083481135
5151	ENSMUSG00000025899	Alkbh8	Protein_coding	ENSMUSG00000025899_Alkbh8_protein_coding	protein_coding	1799.790591	0.00310116	0.02389108	0.314876913	0.924391782	0.034143924
5152	ENSMUSG00000025900	Rp1	Protein_coding	ENSMUSG00000025900_Rp1_protein_coding	protein_coding	24.59969589	-0.064203358	0.218828528	0.04938358	0.565895076	0.247264085
5153	ENSMUSG00000025902	Sox17	Protein_coding	ENSMUSG00000025902_Sox17_protein_coding	protein_coding	93.85355095	0.001239528	0.035671368	0.809469151	0.995265366	0.002061109
5154	ENSMUSG00000025903	Lypla1	Protein_coding	ENSMUSG00000025903_Lypla1_protein_coding	protein_coding	770.479868	0.005328437	0.036239149	0.250170336	0.89297476	0.049160816
5155	ENSMUSG00000025905	Oprk1	Protein_coding	ENSMUSG00000025905_Oprk1_protein_coding	protein_coding	204.3000935	0.001361603	0.026705463	0.715739784	0.985836518	0.006195098
5156	ENSMUSG00000025907	Rb1cc1	Protein_coding	ENSMUSG00000025907_Rb1cc1_protein_coding	protein_coding	3813.564294	-2.14E-05	0.015829592	0.992424653	0.999244446	0.000328257
5157	ENSMUSG00000025909	Sntg1	Protein_coding	ENSMUSG00000025909_Sntg1_protein_coding	protein_coding	2321.869466	-0.034682588	0.097971111	0.027474749	0.430200473	0.366329117
5158	ENSMUSG00000025911	Adhfe1	Protein_coding	ENSMUSG00000025911_Adhfe1_protein_coding	protein_coding	270.1808594	-0.027243169	0.098588337	0.056026873	0.598698958	0.222791498
5159	ENSMUSG00000025912	Mybl1	Protein_coding	ENSMUSG00000025912_Mybl1_protein_coding	protein_coding	210.0603686	0.003889077	0.034297576	0.388545151	0.944663964	0.024722651
5160	ENSMUSG00000025915	Sgk3	Protein_coding	ENSMUSG00000025915_Sgk3_protein_coding	protein_coding	624.2369711	-0.030747086	0.092913982	0.032996703	0.47240963	0.325681258
5161	ENSMUSG00000025916	Ppp1r42	Protein_coding	ENSMUSG00000025916_Ppp1r42_protein_coding	protein_coding	17.53298454	-0.024356288	0.135961703	0.181128446	0.841868047	0.074755974
5162	ENSMUSG00000025917	Cops5	Protein_coding	ENSMUSG00000025917_Cops5_protein_coding	protein_coding	858.6918724	-0.003028749	0.026599772	0.38243796	0.940942183	0.026437061
5163	ENSMUSG00000025920	Stau2	Protein_coding	ENSMUSG00000025920_Stau2_protein_coding	protein_coding	4172.039518	-0.001558819	0.019185757	0.548506632	0.974898668	0.011040523
5164	ENSMUSG00000025921	Rdh10	Protein_coding	ENSMUSG00000025921_Rdh10_protein_coding	protein_coding	462.6430911	0.001436472	0.021304885	0.6221935	0.985458348	0.006361727
5165	ENSMUSG00000025922	Rpl7-ps8	pseudogene	ENSMUSG00000025922_Rpl7-ps8_pseudogene	pseudogene	94.38404822	-0.001680404	0.03542825	0.739553906	0.987847394	0.005310142
5166	ENSMUSG00000025925	Terf1	Protein_coding	ENSMUSG00000025925_Terf1_protein_coding	protein_coding	610.0098002	-0.004760779	0.032268988	0.247049125	0.890451472	0.050389744
5167	ENSMUSG00000025927	Tfap2b	Protein_coding	ENSMUSG00000025927_Tfap2b_protein_coding	protein_coding	477.3986389	0.018250385	0.080227646	0.093769557	0.716660129	0.144686757
5168	ENSMUSG00000025930	Msc	Protein_coding	ENSMUSG00000025930_Msc_protein_coding	protein_coding	11.60889605	0.003349785	0.090415291	0.793884121	0.99213383	0.003429741
5169	ENSMUSG00000025931	Paqr8	Protein_coding	ENSMUSG00000025931_Paqr8_protein_coding	protein_coding	5225.984313	0.026886018	0.084434386	0.036168009	0.493174156	0.30699969
5170	ENSMUSG00000025932	Eya1	Protein_coding	ENSMUSG00000025932_Eya1_protein_coding	protein_coding	535.0416892	-0.002951057	0.026729695	0.398758927	0.946894543	0.023698386
5171	ENSMUSG00000025933	Tmem14a	Protein_coding	ENSMUSG00000025933_Tmem14a_protein_coding	protein_coding	425.5719783	-0.010908038	0.052057284	0.109795642	0.752386465	0.123559025
5172	ENSMUSG00000025934	Gsta3	Protein_coding	ENSMUSG00000025934_Gsta3_protein_coding	protein_coding	49.33955176	-0.000431975	0.046365246	0.949695982	0.998117295	0.000818419
5173	ENSMUSG00000025935	Tram1	Protein_coding	ENSMUSG00000025935_Tram1_protein_coding	protein_coding	845.6918736	0.012965295	0.0561358	0.084679637	0.691626653	0.160128279
5174	ENSMUSG00000025936	Gm4956	pseudogene	ENSMUSG00000025936_Gm4956_pseudogene	pseudogene	1.181929633	0.002664774	0.146900917	0.82562718	NA	#VALUE!
5175	ENSMUSG00000025937	Lactb2	Protein_coding	ENSMUSG00000025937_Lactb2_protein_coding	protein_coding	471.1779231	-0.003157053	0.028354858	0.394806601	0.945987993	0.024114376
5176	ENSMUSG00000025938	Slco5a1	Protein_coding	ENSMUSG00000025938_Slco5a1_protein_coding	protein_coding	388.9674533	0.051022169	0.14437125	0.029740989	0.449105646	0.347651485
5177	ENSMUSG00000025939	Ube2w	Protein_coding	ENSMUSG00000025939_Ube2w_protein_coding	protein_coding	2631.042923	0.000434405	0.015866841	0.846630397	0.996472611	0.001534634
5178	ENSMUSG00000025940	Tmem70	Protein_coding	ENSMUSG00000025940_Tmem70_protein_coding	protein_coding	455.1290341	0.000543991	0.019142315	0.840038135	0.996442225	0.001547877
5179	ENSMUSG00000025946	Pth2r	Protein_coding	ENSMUSG00000025946_Pth2r_protein_coding	protein_coding	57.43057296	0.001659604	0.043329715	0.792201306	0.991831112	0.003562273
5180	ENSMUSG00000025949	Pikfyve	Protein_coding	ENSMUSG00000025949_Pikfyve_protein_coding	protein_coding	2851.28131	0.002331258	0.021549465	0.411178952	0.951906667	0.021405632
5181	ENSMUSG00000025950	Idh1	Protein_coding	ENSMUSG00000025950_Idh1_protein_coding	protein_coding	940.2874482	-0.000785523	0.019079271	0.768376367	0.987847394	0.005310142
5182	ENSMUSG00000025952	Crygc	Protein_coding	ENSMUSG00000025952_Crygc_protein_coding	protein_coding	1.014119141	-0.00015934	0.148022101	0.989044221	NA	#VALUE!
5183	ENSMUSG00000025955	Akr1cl	Protein_coding	ENSMUSG00000025955_Akr1cl_protein_coding	protein_coding	1.34991508	-0.000164851	0.144204557	0.989465023	NA	#VALUE!
5184	ENSMUSG00000025956	Mettl21a	Protein_coding	ENSMUSG00000025956_Mettl21a_protein_coding	protein_coding	226.0521673	0.002810929	0.030214687	0.487931664	0.966328549	0.014875189
5185	ENSMUSG00000025958	Creb1	Protein_coding	ENSMUSG00000025958_Creb1_protein_coding	protein_coding	2521.8719	0.002428377	0.021711697	0.394069685	0.945929048	0.024141438
5186	ENSMUSG00000025959	Klf7	Protein_coding	ENSMUSG00000025959_Klf7_protein_coding	protein_coding	4049.656871	-0.000130875	0.014352037	0.949281875	0.998117295	0.000818419
5187	ENSMUSG00000025961	4933402D24Rik	lncRNA	ENSMUSG00000025961_4933402D24Rik_lncRNA	lncRNA	5.073448129	0.009146872	0.128696919	0.55281306	NA	#VALUE!
5188	ENSMUSG00000025962	Fastkd2	Protein_coding	ENSMUSG00000025962_Fastkd2_protein_coding	protein_coding	530.0640547	0.001347146	0.022535137	0.664805665	0.985458348	0.006361727
5189	ENSMUSG00000025963	Mdh1b	Protein_coding	ENSMUSG00000025963_Mdh1b_protein_coding	protein_coding	32.28852604	-0.027116019	0.1308348	0.129492147	0.77891412	0.108510423
5190	ENSMUSG00000025964	Adam23	Protein_coding	ENSMUSG00000025964_Adam23_protein_coding	protein_coding	9110.513238	-0.004943672	0.03051587	0.202620816	0.857620199	0.066704999
5191	ENSMUSG00000025967	Eef1b2	Protein_coding	ENSMUSG00000025967_Eef1b2_protein_coding	protein_coding	1529.21946	0.009077475	0.053076441	0.18594197	0.847039472	0.072096351
5192	ENSMUSG00000025968	Ndufs1	Protein_coding	ENSMUSG00000025968_Ndufs1_protein_coding	protein_coding	3456.278686	0.001403827	0.018897002	0.585740631	0.982561164	0.007640406
5193	ENSMUSG00000025969	Nrp2	Protein_coding	ENSMUSG00000025969_Nrp2_protein_coding	protein_coding	2150.579863	-0.003969642	0.029832369	0.299899724	0.917825247	0.03724
5194	ENSMUSG00000025971	Maip1	Protein_coding	ENSMUSG00000025971_Maip1_protein_coding	protein_coding	313.9821695	0.005439332	0.038005419	0.265029748	0.900777922	0.045382267
5195	ENSMUSG00000025977	Boll	Protein_coding	ENSMUSG00000025977_Boll_protein_coding	protein_coding	4.252982156	-0.013342767	0.142278917	0.407084833	NA	#VALUE!
5196	ENSMUSG00000025978	Rftn2	Protein_coding	ENSMUSG00000025978_Rftn2_protein_coding	protein_coding	981.4116363	5.42E-05	0.016549885	0.981577393	0.998117295	0.000818419
5197	ENSMUSG00000025979	Mob4	Protein_coding	ENSMUSG00000025979_Mob4_protein_coding	protein_coding	1119.164476	0.01359857	0.055232421	0.070418071	0.651630604	0.185998527
5198	ENSMUSG00000025980	Hspd1	Protein_coding	ENSMUSG00000025980_Hspd1_protein_coding	protein_coding	2181.889369	-0.000763331	0.016925481	0.747188435	0.987847394	0.005310142
5199	ENSMUSG00000025981	Coq10b	Protein_coding	ENSMUSG00000025981_Coq10b_protein_coding	protein_coding	383.8153571	0.010518893	0.053052643	0.127774012	0.77891412	0.108510423
5200	ENSMUSG00000025982	Sf3b1	Protein_coding	ENSMUSG00000025982_Sf3b1_protein_coding	protein_coding	5628.073736	0.001525683	0.018007084	0.532349076	0.972241401	0.012225889
5201	ENSMUSG00000025983	Ccdc150	Protein_coding	ENSMUSG00000025983_Ccdc150_protein_coding	protein_coding	22.06046629	0.005667084	0.082567741	0.630565989	0.985458348	0.006361727
5202	ENSMUSG00000025986	Slc39a10	Protein_coding	ENSMUSG00000025986_Slc39a10_protein_coding	protein_coding	5373.010926	-0.001348517	0.017929136	0.582019434	0.981713656	0.008015168
5203	ENSMUSG00000025991	Cps1	Protein_coding	ENSMUSG00000025991_Cps1_protein_coding	protein_coding	6.343502227	-0.015753806	0.137922685	0.352214378	NA	#VALUE!
5204	ENSMUSG00000025993	Slc40a1	Protein_coding	ENSMUSG00000025993_Slc40a1_protein_coding	protein_coding	171.2082551	0.015646144	0.074786574	0.116684682	0.763455717	0.117216149
5205	ENSMUSG00000025995	Wdr75	Protein_coding	ENSMUSG00000025995_Wdr75_protein_coding	protein_coding	671.3581691	0.000425724	0.020414669	0.882722767	0.998117295	0.000818419
5206	ENSMUSG00000025997	Ikzf2	Protein_coding	ENSMUSG00000025997_Ikzf2_protein_coding	protein_coding	545.8474748	-0.0048714	0.036341484	0.298886286	0.917346486	0.037466598
5207	ENSMUSG00000026000	Lancl1	Protein_coding	ENSMUSG00000026000_Lancl1_protein_coding	protein_coding	2454.795252	-0.0005607	0.016317552	0.80737289	0.995265366	0.002061109
5208	ENSMUSG00000026003	Acadl	Protein_coding	ENSMUSG00000026003_Acadl_protein_coding	protein_coding	501.2370223	0.003970383	0.031852647	0.335684587	0.930226367	0.031411355
5209	ENSMUSG00000026004	Kansl1l	Protein_coding	ENSMUSG00000026004_Kansl1l_protein_coding	protein_coding	988.221802	0.001121767	0.020627006	0.694482015	0.985458348	0.006361727
5210	ENSMUSG00000026005	Rpe	Protein_coding	ENSMUSG00000026005_Rpe_protein_coding	protein_coding	542.5138856	-0.004373631	0.031471798	0.277463099	0.908536663	0.041657542
5211	ENSMUSG00000026009	Icos	Protein_coding	ENSMUSG00000026009_Icos_protein_coding	protein_coding	3.284557024	0.021716141	0.169526464	0.210369062	NA	#VALUE!
5212	ENSMUSG00000026011	Ctla4	Protein_coding	ENSMUSG00000026011_Ctla4_protein_coding	protein_coding	5.815342538	-0.008483935	0.122053874	0.578224602	NA	#VALUE!
5213	ENSMUSG00000026012	Cd28	Protein_coding	ENSMUSG00000026012_Cd28_protein_coding	protein_coding	13.91285864	-0.000808243	0.089329523	0.949368709	0.998117295	0.000818419
5214	ENSMUSG00000026014	Raph1	Protein_coding	ENSMUSG00000026014_Raph1_protein_coding	protein_coding	2873.178819	-0.00209747	0.019143708	0.409675521	0.951906667	0.021405632
5215	ENSMUSG00000026017	Carf	Protein_coding	ENSMUSG00000026017_Carf_protein_coding	protein_coding	649.530867	-0.001802276	0.022993247	0.562545868	0.978961082	0.009234573
5216	ENSMUSG00000026018	Ica1l	Protein_coding	ENSMUSG00000026018_Ica1l_protein_coding	protein_coding	983.3045178	-0.009289479	0.048333664	0.137028119	0.790786609	0.101940694
5217	ENSMUSG00000026019	Wdr12	Protein_coding	ENSMUSG00000026019_Wdr12_protein_coding	protein_coding	714.830456	0.002717571	0.023502002	0.375130946	0.940227471	0.026767064
5218	ENSMUSG00000026020	Nop58	Protein_coding	ENSMUSG00000026020_Nop58_protein_coding	protein_coding	1402.602627	0.003025597	0.02305937	0.310511405	0.922206954	0.035171607
5219	ENSMUSG00000026021	Sumo1	Protein_coding	ENSMUSG00000026021_Sumo1_protein_coding	protein_coding	1283.172789	0.000542743	0.016920524	0.819819726	0.995265366	0.002061109
5220	ENSMUSG00000026023	Cdk15	Protein_coding	ENSMUSG00000026023_Cdk15_protein_coding	protein_coding	23.83035279	-0.013837243	0.098410457	0.299591274	0.917754516	0.03727347
5221	ENSMUSG00000026024	Als2	Protein_coding	ENSMUSG00000026024_Als2_protein_coding	protein_coding	4431.166412	0.006788761	0.03841449	0.165918229	0.825814158	0.083117676
5222	ENSMUSG00000026027	Stradb	Protein_coding	ENSMUSG00000026027_Stradb_protein_coding	protein_coding	572.4221352	0.004241839	0.030759976	0.28132003	0.908929446	0.041469827
5223	ENSMUSG00000026028	Trak2	Protein_coding	ENSMUSG00000026028_Trak2_protein_coding	protein_coding	5350.98602	0.001913361	0.018479958	0.439152621	0.959207564	0.018087405
5224	ENSMUSG00000026029	Casp8	Protein_coding	ENSMUSG00000026029_Casp8_protein_coding	protein_coding	103.6826815	-0.006089447	0.049511926	0.354909377	0.934768832	0.029295777
5225	ENSMUSG00000026031	Cflar	Protein_coding	ENSMUSG00000026031_Cflar_protein_coding	protein_coding	961.3533608	0.000315976	0.01817108	0.902101706	0.998117295	0.000818419
5226	ENSMUSG00000026032	Ndufb3	Protein_coding	ENSMUSG00000026032_Ndufb3_protein_coding	protein_coding	1104.603992	-0.001187698	0.018080302	0.632927279	0.985458348	0.006361727
5227	ENSMUSG00000026034	Clk1	Protein_coding	ENSMUSG00000026034_Clk1_protein_coding	protein_coding	1640.305269	0.001248183	0.0216119	0.67584044	0.985458348	0.006361727
5228	ENSMUSG00000026035	Ppil3	Protein_coding	ENSMUSG00000026035_Ppil3_protein_coding	protein_coding	292.0680898	-0.000585046	0.021951173	0.850385734	0.996472611	0.001534634
5229	ENSMUSG00000026036	Nif3l1	Protein_coding	ENSMUSG00000026036_Nif3l1_protein_coding	protein_coding	430.1281386	-0.0001794	0.019957695	0.949431858	0.998117295	0.000818419
5230	ENSMUSG00000026037	Orc2	Protein_coding	ENSMUSG00000026037_Orc2_protein_coding	protein_coding	904.1298498	-0.002062851	0.021408207	0.468685304	0.96488588	0.015524049
5231	ENSMUSG00000026039	Sgo2a	Protein_coding	ENSMUSG00000026039_Sgo2a_protein_coding	protein_coding	38.97218554	-0.001379216	0.051125228	0.854820559	0.996486846	0.00152843
5232	ENSMUSG00000026042	Col5a2	Protein_coding	ENSMUSG00000026042_Col5a2_protein_coding	protein_coding	168.3091067	0.004045629	0.04560032	0.521118718	0.97188266	0.012386166
5233	ENSMUSG00000026043	Col3a1	Protein_coding	ENSMUSG00000026043_Col3a1_protein_coding	protein_coding	275.4405086	0.008379934	0.076860711	0.431618207	0.956984817	0.019094952
5234	ENSMUSG00000026047	Poglut2	Protein_coding	ENSMUSG00000026047_Poglut2_protein_coding	protein_coding	137.1289473	-0.006787463	0.048729368	0.286140071	0.912340216	0.039843181
5235	ENSMUSG00000026048	Ercc5	Protein_coding	ENSMUSG00000026048_Ercc5_protein_coding	protein_coding	748.3709372	-0.002129836	0.022730785	0.481579285	0.965190623	0.015386906
5236	ENSMUSG00000026049	Tex30	Protein_coding	ENSMUSG00000026049_Tex30_protein_coding	protein_coding	87.13038095	0.023876493	0.106437739	0.102485809	0.737629333	0.132161821
5237	ENSMUSG00000026051	Ecrg4	Protein_coding	ENSMUSG00000026051_Ecrg4_protein_coding	protein_coding	162.4068954	-0.022011353	0.136662105	0.222232868	0.871581169	0.059692162
5238	ENSMUSG00000026058	Khdrbs2	Protein_coding	ENSMUSG00000026058_Khdrbs2_protein_coding	protein_coding	1009.853532	-0.022883454	0.073071568	0.036836645	0.497645636	0.3030798
5239	ENSMUSG00000026062	Slc9a2	Protein_coding	ENSMUSG00000026062_Slc9a2_protein_coding	protein_coding	211.5017897	0.002724991	0.029923414	0.498075631	0.967846886	0.014193343
5240	ENSMUSG00000026063	Dnaaf6	Protein_coding	ENSMUSG00000026063_Dnaaf6_protein_coding	protein_coding	1.339682777	-0.005506528	0.14786751	0.660267245	NA	#VALUE!
5241	ENSMUSG00000026064	Ptp4a1	Protein_coding	ENSMUSG00000026064_Ptp4a1_protein_coding	protein_coding	747.3527295	0.015331572	0.062938734	0.074153934	0.662393767	0.178883763
5242	ENSMUSG00000026065	Slc9a4	Protein_coding	ENSMUSG00000026065_Slc9a4_protein_coding	protein_coding	54.76252701	0.007586477	0.066027078	0.401179624	0.948271275	0.023067405
5243	ENSMUSG00000026068	Il18rap	Protein_coding	ENSMUSG00000026068_Il18rap_protein_coding	protein_coding	4.580494183	-0.007596654	0.127401352	0.615738998	NA	#VALUE!
5244	ENSMUSG00000026069	Il1rl1	Protein_coding	ENSMUSG00000026069_Il1rl1_protein_coding	protein_coding	6.963593422	0.003527537	0.109571178	0.806148365	NA	#VALUE!
5245	ENSMUSG00000026070	Il18r1	Protein_coding	ENSMUSG00000026070_Il18r1_protein_coding	protein_coding	5.464433316	-0.025504644	0.169788103	0.191781067	NA	#VALUE!
5246	ENSMUSG00000026072	Il1r1	Protein_coding	ENSMUSG00000026072_Il1r1_protein_coding	protein_coding	241.2271284	-0.001037057	0.027322673	0.788761087	0.990621936	0.00409206
5247	ENSMUSG00000026073	Il1r2	Protein_coding	ENSMUSG00000026073_Il1r2_protein_coding	protein_coding	10.13308849	0.00389136	0.094998572	0.769609174	NA	#VALUE!
5248	ENSMUSG00000026074	Map4k4	Protein_coding	ENSMUSG00000026074_Map4k4_protein_coding	protein_coding	5405.931538	-0.000887768	0.014588778	0.66650082	0.985458348	0.006361727
5249	ENSMUSG00000026077	Npas2	Protein_coding	ENSMUSG00000026077_Npas2_protein_coding	protein_coding	1954.601988	-0.242315096	0.213001054	0.001312385	0.056355649	1.249062542
5250	ENSMUSG00000026078	Pdcl3	Protein_coding	ENSMUSG00000026078_Pdcl3_protein_coding	protein_coding	523.849081	0.00053955	0.021735562	0.860616711	0.997355853	0.001149859
5251	ENSMUSG00000026080	Chst10	Protein_coding	ENSMUSG00000026080_Chst10_protein_coding	protein_coding	1791.25042	0.00058494	0.015324165	0.787214204	0.990262818	0.004249528
5252	ENSMUSG00000026082	Rev1	Protein_coding	ENSMUSG00000026082_Rev1_protein_coding	protein_coding	1891.022604	0.001038867	0.016247573	0.645186342	0.985458348	0.006361727
5253	ENSMUSG00000026083	Eif5b	Protein_coding	ENSMUSG00000026083_Eif5b_protein_coding	protein_coding	2093.97348	0.00043356	0.014347449	0.832480429	0.996128654	0.001684567
5254	ENSMUSG00000026085	Lyg1	Protein_coding	ENSMUSG00000026085_Lyg1_protein_coding	protein_coding	1.339682777	-0.005506528	0.14786751	0.660267245	NA	#VALUE!
5255	ENSMUSG00000026087	Mrpl30	Protein_coding	ENSMUSG00000026087_Mrpl30_protein_coding	protein_coding	577.9364207	-0.001865158	0.022978942	0.547517666	0.974898668	0.011040523
5256	ENSMUSG00000026088	Mitd1	Protein_coding	ENSMUSG00000026088_Mitd1_protein_coding	protein_coding	145.5887707	-0.002610923	0.033431124	0.570030081	0.97978755	0.008868083
5257	ENSMUSG00000026090	Cracdl	Protein_coding	ENSMUSG00000026090_Cracdl_protein_coding	protein_coding	5331.968122	-0.008221015	0.044477135	0.150131109	0.808726149	0.092198514
5258	ENSMUSG00000026094	Stk17b	Protein_coding	ENSMUSG00000026094_Stk17b_protein_coding	protein_coding	329.4578314	0.00156712	0.028211179	0.691067939	0.985458348	0.006361727
5259	ENSMUSG00000026095	Asnsd1	Protein_coding	ENSMUSG00000026095_Asnsd1_protein_coding	protein_coding	207.5244535	0.004359416	0.036029307	0.354462563	0.934768832	0.029295777
5260	ENSMUSG00000026096	Osgepl1	Protein_coding	ENSMUSG00000026096_Osgepl1_protein_coding	protein_coding	283.2532835	0.000249341	0.023257158	0.939975658	0.998117295	0.000818419
5261	ENSMUSG00000026097	Ormdl1	Protein_coding	ENSMUSG00000026097_Ormdl1_protein_coding	protein_coding	188.5628763	0.000690287	0.025234987	0.847285373	0.996472611	0.001534634
5262	ENSMUSG00000026098	Pms1	Protein_coding	ENSMUSG00000026098_Pms1_protein_coding	protein_coding	802.698441	5.51E-05	0.019432394	0.984041736	0.998117295	0.000818419
5263	ENSMUSG00000026100	Mstn	Protein_coding	ENSMUSG00000026100_Mstn_protein_coding	protein_coding	11.4953058	-0.000831411	0.093249005	0.949480265	0.998117295	0.000818419
5264	ENSMUSG00000026102	Inpp1	Protein_coding	ENSMUSG00000026102_Inpp1_protein_coding	protein_coding	1206.11318	0.001113643	0.017834706	0.650849731	0.985458348	0.006361727
5265	ENSMUSG00000026103	Gls	Protein_coding	ENSMUSG00000026103_Gls_protein_coding	protein_coding	10273.62875	0.00176841	0.017571839	0.45574395	0.963674032	0.016069844
5266	ENSMUSG00000026104	Stat1	Protein_coding	ENSMUSG00000026104_Stat1_protein_coding	protein_coding	784.8612318	-0.000334238	0.020308099	0.907437857	0.998117295	0.000818419
5267	ENSMUSG00000026107	Nabp1	Protein_coding	ENSMUSG00000026107_Nabp1_protein_coding	protein_coding	235.4935142	0.013067784	0.064305233	0.123128462	0.774792739	0.110814458
5268	ENSMUSG00000026109	Tmeff2	Protein_coding	ENSMUSG00000026109_Tmeff2_protein_coding	protein_coding	5687.498077	-0.022360063	0.069599698	0.033820304	0.476202484	0.322208344
5269	ENSMUSG00000026110	Mgat4a	Protein_coding	ENSMUSG00000026110_Mgat4a_protein_coding	protein_coding	1982.17922	0.003921714	0.026369832	0.244539158	0.888191396	0.051493438
5270	ENSMUSG00000026111	Unc50	Protein_coding	ENSMUSG00000026111_Unc50_protein_coding	protein_coding	562.9520311	0.000457628	0.018095849	0.857655532	0.99675864	0.001409991
5271	ENSMUSG00000026112	Coa5	Protein_coding	ENSMUSG00000026112_Coa5_protein_coding	protein_coding	2011.752091	0.002048873	0.020052447	0.441808435	0.959207564	0.018087405
5272	ENSMUSG00000026113	Inpp4a	Protein_coding	ENSMUSG00000026113_Inpp4a_protein_coding	protein_coding	11129.96509	0.001240889	0.016872381	0.592848852	0.983502486	0.007224538
5273	ENSMUSG00000026114	Cnga3	Protein_coding	ENSMUSG00000026114_Cnga3_protein_coding	protein_coding	11.85049582	-0.006956245	0.103268294	0.62116948	0.985458348	0.006361727
5274	ENSMUSG00000026116	Tmem131	Protein_coding	ENSMUSG00000026116_Tmem131_protein_coding	protein_coding	3681.854544	-0.000318657	0.014007496	0.87410501	0.998117295	0.000818419
5275	ENSMUSG00000026117	Zap70	Protein_coding	ENSMUSG00000026117_Zap70_protein_coding	protein_coding	41.49869205	-0.039906763	0.158299938	0.077630882	0.669569819	0.174204131
5276	ENSMUSG00000026121	Sema4c	Protein_coding	ENSMUSG00000026121_Sema4c_protein_coding	protein_coding	593.264033	0.001389838	0.020727782	0.624243582	0.985458348	0.006361727
5277	ENSMUSG00000026123	Plekhb2	Protein_coding	ENSMUSG00000026123_Plekhb2_protein_coding	protein_coding	6623.775312	0.001188833	0.018901017	0.647572724	0.985458348	0.006361727
5278	ENSMUSG00000026124	Cfc1	Protein_coding	ENSMUSG00000026124_Cfc1_protein_coding	protein_coding	1.349515405	0.00533452	0.147336479	0.67187865	NA	#VALUE!
5279	ENSMUSG00000026126	Ptpn18	Protein_coding	ENSMUSG00000026126_Ptpn18_protein_coding	protein_coding	33.24828216	-0.000122026	0.060004185	0.989086673	0.998306876	0.000735938
5280	ENSMUSG00000026127	Imp4	Protein_coding	ENSMUSG00000026127_Imp4_protein_coding	protein_coding	649.7289313	0.00160046	0.021882104	0.590894073	0.983432958	0.007255241
5281	ENSMUSG00000026131	Dst	Protein_coding	ENSMUSG00000026131_Dst_protein_coding	protein_coding	27037.76199	-0.002485251	0.021168848	0.370305649	0.938396212	0.027613754
5282	ENSMUSG00000026134	Prim2	Protein_coding	ENSMUSG00000026134_Prim2_protein_coding	protein_coding	655.4436664	-0.006241086	0.035980889	0.173066513	0.833218242	0.07924123
5283	ENSMUSG00000026135	Zfp142	Protein_coding	ENSMUSG00000026135_Zfp142_protein_coding	protein_coding	1554.419128	0.002673092	0.02167481	0.344337265	0.933859779	0.029718329
5284	ENSMUSG00000026141	Col19a1	Protein_coding	ENSMUSG00000026141_Col19a1_protein_coding	protein_coding	631.964068	-0.043156756	0.115498422	0.024333312	0.401832064	0.395955412
5285	ENSMUSG00000026142	Rhbdd1	Protein_coding	ENSMUSG00000026142_Rhbdd1_protein_coding	protein_coding	390.6995893	3.18E-05	0.02144031	0.991674129	0.99909529	0.000393088
5286	ENSMUSG00000026147	Col9a1	Protein_coding	ENSMUSG00000026147_Col9a1_protein_coding	protein_coding	34.0357983	-0.000245741	0.061274023	0.978473741	0.998117295	0.000818419
5287	ENSMUSG00000026149	Tm4sf20	Protein_coding	ENSMUSG00000026149_Tm4sf20_protein_coding	protein_coding	1.176900959	-0.002939165	0.147081946	0.808037429	NA	#VALUE!
5288	ENSMUSG00000026150	Mff	Protein_coding	ENSMUSG00000026150_Mff_protein_coding	protein_coding	2536.795335	0.002731648	0.022565861	0.352393784	0.934768832	0.029295777
5289	ENSMUSG00000026153	Fam135a	Protein_coding	ENSMUSG00000026153_Fam135a_protein_coding	protein_coding	1610.621406	0.002255198	0.021841414	0.434320699	0.957264594	0.018968004
5290	ENSMUSG00000026154	Sdhaf4	Protein_coding	ENSMUSG00000026154_Sdhaf4_protein_coding	protein_coding	307.3935148	-0.002694277	0.028711669	0.482734593	0.965712088	0.015152332
5291	ENSMUSG00000026155	Smap1	Protein_coding	ENSMUSG00000026155_Smap1_protein_coding	protein_coding	2587.058271	0.001327004	0.01831553	0.596190383	0.984009093	0.007000888
5292	ENSMUSG00000026156	B3gat2	Protein_coding	ENSMUSG00000026156_B3gat2_protein_coding	protein_coding	578.4154883	0.010189261	0.05072968	0.12269193	0.773807442	0.111367098
5293	ENSMUSG00000026158	Ogfrl1	Protein_coding	ENSMUSG00000026158_Ogfrl1_protein_coding	protein_coding	3553.160096	0.006898358	0.038608088	0.161543623	0.822807436	0.084701792
5294	ENSMUSG00000026159	Agfg1	Protein_coding	ENSMUSG00000026159_Agfg1_protein_coding	protein_coding	3420.967075	0.000395759	0.016212154	0.863031267	0.997979992	0.000878166
5295	ENSMUSG00000026162	Nhej1	Protein_coding	ENSMUSG00000026162_Nhej1_protein_coding	protein_coding	97.175984	-0.008381774	0.05946424	0.286164141	0.912340216	0.039843181
5296	ENSMUSG00000026163	Sphkap	Protein_coding	ENSMUSG00000026163_Sphkap_protein_coding	protein_coding	10346.80027	0.004562256	0.030239268	0.235890928	0.881829411	0.05461542
5297	ENSMUSG00000026166	Ccl20	Protein_coding	ENSMUSG00000026166_Ccl20_protein_coding	protein_coding	1.339682777	-0.005506528	0.14786751	0.660267245	NA	#VALUE!
5298	ENSMUSG00000026167	Wnt10a	Protein_coding	ENSMUSG00000026167_Wnt10a_protein_coding	protein_coding	77.08657851	-0.000375097	0.046353347	0.956308978	0.998117295	0.000818419
5299	ENSMUSG00000026170	Cyp27a1	Protein_coding	ENSMUSG00000026170_Cyp27a1_protein_coding	protein_coding	200.4632583	0.004065591	0.035883923	0.390121167	0.944723157	0.024695439
5300	ENSMUSG00000026171	Rnf25	Protein_coding	ENSMUSG00000026171_Rnf25_protein_coding	protein_coding	576.7348642	-0.000578888	0.017799357	0.817052555	0.995265366	0.002061109
5301	ENSMUSG00000026172	Bcs1l	Protein_coding	ENSMUSG00000026172_Bcs1l_protein_coding	protein_coding	293.249655	-5.63E-05	0.024841818	0.987343981	0.998117295	0.000818419
5302	ENSMUSG00000026173	Plcd4	Protein_coding	ENSMUSG00000026173_Plcd4_protein_coding	protein_coding	436.6037761	-0.00339515	0.030830935	0.401946829	0.94851122	0.022957527
5303	ENSMUSG00000026174	Cnot9	Protein_coding	ENSMUSG00000026174_Cnot9_protein_coding	protein_coding	795.3407936	0.002306093	0.021511399	0.415810096	0.953690615	0.020592491
5304	ENSMUSG00000026175	Vil1	Protein_coding	ENSMUSG00000026175_Vil1_protein_coding	protein_coding	5.96743395	0.016432375	0.14895983	0.329447711	NA	#VALUE!
5305	ENSMUSG00000026176	Ctdsp1	Protein_coding	ENSMUSG00000026176_Ctdsp1_protein_coding	protein_coding	468.9798937	0.00058441	0.018917543	0.826115509	0.995582243	0.001922858
5306	ENSMUSG00000026177	Slc11a1	Protein_coding	ENSMUSG00000026177_Slc11a1_protein_coding	protein_coding	41.54551748	0.005952458	0.063234782	0.501371324	0.968452631	0.013921616
5307	ENSMUSG00000026179	Pnkd	Protein_coding	ENSMUSG00000026179_Pnkd_protein_coding	protein_coding	3741.040487	-0.000572035	0.019691833	0.836525206	0.99624095	0.001635611
5308	ENSMUSG00000026180	Cxcr2	Protein_coding	ENSMUSG00000026180_Cxcr2_protein_coding	protein_coding	1.524856572	-0.002859384	0.143163258	0.824500241	NA	#VALUE!
5309	ENSMUSG00000026181	Ppm1f	Protein_coding	ENSMUSG00000026181_Ppm1f_protein_coding	protein_coding	2256.798105	0.002869562	0.02369318	0.350890758	0.934725955	0.029315698
5310	ENSMUSG00000026185	Igfbp5	Protein_coding	ENSMUSG00000026185_Igfbp5_protein_coding	protein_coding	5914.821425	0.009220227	0.043599243	0.104939758	0.744062959	0.128390315
5311	ENSMUSG00000026187	Xrcc5	Protein_coding	ENSMUSG00000026187_Xrcc5_protein_coding	protein_coding	644.8663628	-0.006906232	0.039606393	0.171783357	0.830990767	0.080403802
5312	ENSMUSG00000026188	Tmem169	Protein_coding	ENSMUSG00000026188_Tmem169_protein_coding	protein_coding	471.9053844	-0.000350291	0.020560141	0.904207458	0.998117295	0.000818419
5313	ENSMUSG00000026189	Pecr	Protein_coding	ENSMUSG00000026189_Pecr_protein_coding	protein_coding	109.3966786	0.002710598	0.036672439	0.594872622	0.983918401	0.007040917
5314	ENSMUSG00000026192	Atic	Protein_coding	ENSMUSG00000026192_Atic_protein_coding	protein_coding	639.7124242	0.004805699	0.033804885	0.266452176	0.902042809	0.044772851
5315	ENSMUSG00000026193	Fn1	Protein_coding	ENSMUSG00000026193_Fn1_protein_coding	protein_coding	2274.184903	-0.002251898	0.020821939	0.412363157	0.952154254	0.021292688
5316	ENSMUSG00000026196	Bard1	Protein_coding	ENSMUSG00000026196_Bard1_protein_coding	protein_coding	51.32869441	0.00177828	0.044949402	0.785756062	0.9900682	0.004334888
5317	ENSMUSG00000026197	Zfand2b	Protein_coding	ENSMUSG00000026197_Zfand2b_protein_coding	protein_coding	198.43659	-0.0087197	0.052362545	0.197706512	0.855486648	0.067786765
5318	ENSMUSG00000026198	Abcb6	Protein_coding	ENSMUSG00000026198_Abcb6_protein_coding	protein_coding	351.6484146	0.003261759	0.028611594	0.382333474	0.940942183	0.026437061
5319	ENSMUSG00000026199	Ankzf1	Protein_coding	ENSMUSG00000026199_Ankzf1_protein_coding	protein_coding	266.737678	-0.00181223	0.028794679	0.650358686	0.985458348	0.006361727
5320	ENSMUSG00000026200	Glb1l	Protein_coding	ENSMUSG00000026200_Glb1l_protein_coding	protein_coding	160.8472507	0.011482592	0.064152698	0.170973134	0.830541913	0.080638446
5321	ENSMUSG00000026201	Stk16	Protein_coding	ENSMUSG00000026201_Stk16_protein_coding	protein_coding	530.7743286	-0.016806269	0.068944459	0.075168626	0.663239669	0.178329506
5322	ENSMUSG00000026202	Tuba4a	Protein_coding	ENSMUSG00000026202_Tuba4a_protein_coding	protein_coding	6523.8424	-0.00123003	0.018412664	0.626570131	0.985458348	0.006361727
5323	ENSMUSG00000026203	Dnajb2	Protein_coding	ENSMUSG00000026203_Dnajb2_protein_coding	protein_coding	1925.074265	0.00031625	0.016902692	0.894798354	0.998117295	0.000818419
5324	ENSMUSG00000026204	Ptprn	Protein_coding	ENSMUSG00000026204_Ptprn_protein_coding	protein_coding	9382.215758	-0.001312377	0.016876244	0.570849478	0.97978755	0.008868083
5325	ENSMUSG00000026205	Slc23a3	Protein_coding	ENSMUSG00000026205_Slc23a3_protein_coding	protein_coding	7.82019183	0.008270693	0.110843199	0.574311619	NA	#VALUE!
5326	ENSMUSG00000026207	Speg	Protein_coding	ENSMUSG00000026207_Speg_protein_coding	protein_coding	4100.408919	-2.10E-05	0.01588665	0.992592041	0.999329746	0.000291185
5327	ENSMUSG00000026208	Des	Protein_coding	ENSMUSG00000026208_Des_protein_coding	protein_coding	39.769115	0.006040864	0.065533969	0.511876963	0.970911525	0.012820344
5328	ENSMUSG00000026209	Dnpep	Protein_coding	ENSMUSG00000026209_Dnpep_protein_coding	protein_coding	470.2935113	-0.005969844	0.038097078	0.219393172	0.86811779	0.061421344
5329	ENSMUSG00000026211	Obsl1	Protein_coding	ENSMUSG00000026211_Obsl1_protein_coding	protein_coding	540.1760945	0.000356452	0.018156713	0.889478412	0.998117295	0.000818419
5330	ENSMUSG00000026213	Stk11ip	Protein_coding	ENSMUSG00000026213_Stk11ip_protein_coding	protein_coding	738.3147782	1.58E-05	0.016781245	0.994715023	0.999448756	0.000239468
5331	ENSMUSG00000026219	Trip12	Protein_coding	ENSMUSG00000026219_Trip12_protein_coding	protein_coding	7873.205158	0.001563647	0.016959098	0.498156226	0.967846886	0.014193343
5332	ENSMUSG00000026220	Slc16a14	Protein_coding	ENSMUSG00000026220_Slc16a14_protein_coding	protein_coding	311.4114867	0.002768072	0.027108761	0.439500988	0.959207564	0.018087405
5333	ENSMUSG00000026222	Sp100	Protein_coding	ENSMUSG00000026222_Sp100_protein_coding	protein_coding	138.5910021	-0.002344729	0.0339052	0.619152081	0.985458348	0.006361727
5334	ENSMUSG00000026223	Itm2c	Protein_coding	ENSMUSG00000026223_Itm2c_protein_coding	protein_coding	10475.31694	-0.002802558	0.021733331	0.321708708	0.927399293	0.03273324
5335	ENSMUSG00000026224	4933407L21Rik	Protein_coding	ENSMUSG00000026224_4933407L21Rik_protein_coding	protein_coding	96.11699329	0.254251819	0.369316154	0.005136223	0.151986943	0.81819372
5336	ENSMUSG00000026226	Spata3	Protein_coding	ENSMUSG00000026226_Spata3_protein_coding	protein_coding	11.56308583	0.00250532	0.088520642	0.842736203	0.996442225	0.001547877
5337	ENSMUSG00000026227	2810459M11Rik	Protein_coding	ENSMUSG00000026227_2810459M11Rik_protein_coding	protein_coding	199.3869327	0.008221102	0.049907713	0.201531712	0.857150132	0.066943103
5338	ENSMUSG00000026228	Htr2b	Protein_coding	ENSMUSG00000026228_Htr2b_protein_coding	protein_coding	1.967686405	0.003441353	0.140391111	0.797733884	NA	#VALUE!
5339	ENSMUSG00000026229	Psmd1	Protein_coding	ENSMUSG00000026229_Psmd1_protein_coding	protein_coding	3402.527776	0.000441672	0.015537882	0.841027515	0.996442225	0.001547877
5340	ENSMUSG00000026234	Ncl	Protein_coding	ENSMUSG00000026234_Ncl_protein_coding	protein_coding	5135.743082	0.002683834	0.02114069	0.330913037	0.928909019	0.032026821
5341	ENSMUSG00000026235	Epha4	Protein_coding	ENSMUSG00000026235_Epha4_protein_coding	protein_coding	5218.845263	-0.002724835	0.020898913	0.318293633	0.926648712	0.033084874
5342	ENSMUSG00000026237	Nmur1	Protein_coding	ENSMUSG00000026237_Nmur1_protein_coding	protein_coding	15.99757868	-0.000720233	0.079617292	0.950542504	0.998117295	0.000818419
5343	ENSMUSG00000026238	Ptma	Protein_coding	ENSMUSG00000026238_Ptma_protein_coding	protein_coding	2651.634154	-0.00185012	0.018604542	0.458039842	0.963674032	0.016069844
5344	ENSMUSG00000026239	Pde6d	Protein_coding	ENSMUSG00000026239_Pde6d_protein_coding	protein_coding	740.4203891	-0.00751209	0.04042932	0.146886048	0.804836863	0.094292141
5345	ENSMUSG00000026240	Cops7b	Protein_coding	ENSMUSG00000026240_Cops7b_protein_coding	protein_coding	535.7664298	-0.000425801	0.019034653	0.874071305	0.998117295	0.000818419
5346	ENSMUSG00000026241	Nppc	Protein_coding	ENSMUSG00000026241_Nppc_protein_coding	protein_coding	48.45242479	0.011020218	0.08173689	0.319974499	0.927399293	0.03273324
5347	ENSMUSG00000026245	Farsb	Protein_coding	ENSMUSG00000026245_Farsb_protein_coding	protein_coding	1420.57464	-0.002055329	0.020178565	0.443119425	0.959207564	0.018087405
5348	ENSMUSG00000026247	Ecel1	Protein_coding	ENSMUSG00000026247_Ecel1_protein_coding	protein_coding	444.7452151	-0.000528865	0.028554385	0.89729286	0.998117295	0.000818419
5349	ENSMUSG00000026248	Mrpl44	Protein_coding	ENSMUSG00000026248_Mrpl44_protein_coding	protein_coding	300.1979323	-0.007423007	0.044371954	0.191729578	0.851392489	0.069870186
5350	ENSMUSG00000026249	Serpine2	Protein_coding	ENSMUSG00000026249_Serpine2_protein_coding	protein_coding	2952.978449	0.00175876	0.02306025	0.574038734	0.97978755	0.008868083
5351	ENSMUSG00000026254	Eif4e2	Protein_coding	ENSMUSG00000026254_Eif4e2_protein_coding	protein_coding	1564.681592	-0.00127772	0.017197618	0.588190081	0.983202549	0.007357004
5352	ENSMUSG00000026255	Efhd1	Protein_coding	ENSMUSG00000026255_Efhd1_protein_coding	protein_coding	551.1922193	-0.001997507	0.023755802	0.532036339	0.972241401	0.012225889
5353	ENSMUSG00000026258	Snorc	Protein_coding	ENSMUSG00000026258_Snorc_protein_coding	protein_coding	4.234095012	-0.020039971	0.157572977	0.260714638	NA	#VALUE!
5354	ENSMUSG00000026259	Ngef	Protein_coding	ENSMUSG00000026259_Ngef_protein_coding	protein_coding	4703.119989	-0.088993711	0.160716586	0.0086487	0.217254066	0.663032087
5355	ENSMUSG00000026260	Ndufa10	Protein_coding	ENSMUSG00000026260_Ndufa10_protein_coding	protein_coding	3003.010498	-0.002938973	0.023663748	0.337872387	0.931469194	0.030831504
5356	ENSMUSG00000026269	Rnpepl1	Protein_coding	ENSMUSG00000026269_Rnpepl1_protein_coding	protein_coding	756.6612842	0.003535525	0.026397522	0.296826349	0.916484524	0.037874864
5357	ENSMUSG00000026270	Capn10	Protein_coding	ENSMUSG00000026270_Capn10_protein_coding	protein_coding	566.1398845	-0.006040281	0.036965312	0.19931358	0.855833398	0.067610769
5358	ENSMUSG00000026271	Gpr35	Protein_coding	ENSMUSG00000026271_Gpr35_protein_coding	protein_coding	102.2304266	0.01590626	0.08264698	0.148110767	0.805743905	0.093802971
5359	ENSMUSG00000026273	Mterf4	Protein_coding	ENSMUSG00000026273_Mterf4_protein_coding	protein_coding	195.0173754	0.004573475	0.038684462	0.369013119	0.938028908	0.027783777
5360	ENSMUSG00000026274	Pask	Protein_coding	ENSMUSG00000026274_Pask_protein_coding	protein_coding	126.1112348	-0.000661417	0.031807337	0.885356106	0.998117295	0.000818419
5361	ENSMUSG00000026275	Ppp1r7	Protein_coding	ENSMUSG00000026275_Ppp1r7_protein_coding	protein_coding	2987.845504	-0.000421709	0.014352447	0.837074409	0.99624095	0.001635611
5362	ENSMUSG00000026276	Septin2	Protein_coding	ENSMUSG00000026276_Septin2_protein_coding	protein_coding	5.199497648	0.000645885	0.114142122	0.96438098	NA	#VALUE!
5363	ENSMUSG00000026277	Stk25	Protein_coding	ENSMUSG00000026277_Stk25_protein_coding	protein_coding	3824.559249	-0.005104556	0.030082577	0.182752574	0.845011196	0.073137537
5364	ENSMUSG00000026278	Bok	Protein_coding	ENSMUSG00000026278_Bok_protein_coding	protein_coding	321.594168	-0.007074654	0.044106614	0.2111265	0.8640837	0.063444188
5365	ENSMUSG00000026279	Thap4	Protein_coding	ENSMUSG00000026279_Thap4_protein_coding	protein_coding	639.2585887	-0.003557591	0.027100829	0.307027625	0.921886726	0.035322438
5366	ENSMUSG00000026280	Atg4b	Protein_coding	ENSMUSG00000026280_Atg4b_protein_coding	protein_coding	1576.698211	0.000573622	0.01543129	0.792590645	0.992060642	0.00346178
5367	ENSMUSG00000026281	Dtymk	Protein_coding	ENSMUSG00000026281_Dtymk_protein_coding	protein_coding	445.5680031	0.002152284	0.024109083	0.50460885	0.969498413	0.013452898
5368	ENSMUSG00000026283	Ing5	Protein_coding	ENSMUSG00000026283_Ing5_protein_coding	protein_coding	494.5919612	0.00960817	0.047222839	0.117462741	0.766109109	0.115709374
5369	ENSMUSG00000026285	Pdcd1	Protein_coding	ENSMUSG00000026285_Pdcd1_protein_coding	protein_coding	5.488561756	0.013607113	0.13560312	0.406167187	NA	#VALUE!
5370	ENSMUSG00000026288	Inpp5d	Protein_coding	ENSMUSG00000026288_Inpp5d_protein_coding	protein_coding	511.0292891	-0.004434599	0.031548699	0.271557296	0.905173847	0.043268003
5371	ENSMUSG00000026289	Atg16l1	Protein_coding	ENSMUSG00000026289_Atg16l1_protein_coding	protein_coding	1277.964172	-0.001067354	0.017715397	0.662944808	0.985458348	0.006361727
5372	ENSMUSG00000026295	Spp2	Protein_coding	ENSMUSG00000026295_Spp2_protein_coding	protein_coding	4.63232315	0.003554056	0.126134919	0.807681769	NA	#VALUE!
5373	ENSMUSG00000026301	Iqca	Protein_coding	ENSMUSG00000026301_Iqca_protein_coding	protein_coding	40.6464749	-0.011953017	0.084848352	0.297215985	0.916517049	0.037859452
5374	ENSMUSG00000026303	Mlph	Protein_coding	ENSMUSG00000026303_Mlph_protein_coding	protein_coding	116.1524891	0.002025079	0.035185696	0.683663818	0.985458348	0.006361727
5375	ENSMUSG00000026304	Rab17	Protein_coding	ENSMUSG00000026304_Rab17_protein_coding	protein_coding	4.49415347	-0.009219672	0.129956586	0.549595607	NA	#VALUE!
5376	ENSMUSG00000026305	Lrrfip1	Protein_coding	ENSMUSG00000026305_Lrrfip1_protein_coding	protein_coding	1926.441658	-0.033510997	0.089694028	0.023075742	0.390945437	0.407883851
5377	ENSMUSG00000026307	Scly	Protein_coding	ENSMUSG00000026307_Scly_protein_coding	protein_coding	478.0129668	-0.001769323	0.02142423	0.539994598	0.97484103	0.0110662
5378	ENSMUSG00000026308	Klhl30	Protein_coding	ENSMUSG00000026308_Klhl30_protein_coding	protein_coding	34.11880548	0.551448958	0.537684135	0.001330061	0.056940542	1.2445784
5379	ENSMUSG00000026309	Ilkap	Protein_coding	ENSMUSG00000026309_Ilkap_protein_coding	protein_coding	1274.192049	-0.000123981	0.015889454	0.956221788	0.998117295	0.000818419
5380	ENSMUSG00000026311	Asb1	Protein_coding	ENSMUSG00000026311_Asb1_protein_coding	protein_coding	1436.315976	0.011873623	0.049193616	0.073361804	0.659574183	0.180736352
5381	ENSMUSG00000026312	Cdh7	Protein_coding	ENSMUSG00000026312_Cdh7_protein_coding	protein_coding	1514.585479	-0.001021268	0.020637027	0.721854415	0.986332235	0.005976773
5382	ENSMUSG00000026313	Hdac4	Protein_coding	ENSMUSG00000026313_Hdac4_protein_coding	protein_coding	5239.458966	-8.25E-05	0.014149775	0.967622266	0.998117295	0.000818419
5383	ENSMUSG00000026315	Serpinb8	Protein_coding	ENSMUSG00000026315_Serpinb8_protein_coding	protein_coding	187.7817192	-0.00777004	0.049275531	0.22213519	0.871581169	0.059692162
5384	ENSMUSG00000026317	Cln8	Protein_coding	ENSMUSG00000026317_Cln8_protein_coding	protein_coding	765.6999295	0.002303702	0.023586149	0.461200283	0.963674032	0.016069844
5385	ENSMUSG00000026319	Relch	Protein_coding	ENSMUSG00000026319_Relch_protein_coding	protein_coding	2857.538115	0.001943058	0.019833418	0.462544402	0.963674032	0.016069844
5386	ENSMUSG00000026321	Tnfrsf11a	Protein_coding	ENSMUSG00000026321_Tnfrsf11a_protein_coding	protein_coding	273.7507048	-0.008052724	0.048463283	0.196792213	0.855486648	0.067786765
5387	ENSMUSG00000026322	Htr4	Protein_coding	ENSMUSG00000026322_Htr4_protein_coding	protein_coding	362.8318596	-0.202135527	0.260375048	0.003774479	0.121345493	0.915976351
5388	ENSMUSG00000026327	Serpinb11	Protein_coding	ENSMUSG00000026327_Serpinb11_protein_coding	protein_coding	3.003926358	-0.032722524	0.203087691	0.082794275	NA	#VALUE!
5389	ENSMUSG00000026331	Slco6c1	Protein_coding	ENSMUSG00000026331_Slco6c1_protein_coding	protein_coding	5.220218872	-0.015762017	0.143644164	0.349883449	NA	#VALUE!
5390	ENSMUSG00000026333	Gin1	Protein_coding	ENSMUSG00000026333_Gin1_protein_coding	protein_coding	182.2113883	0.001734515	0.028848398	0.665982912	0.985458348	0.006361727
5391	ENSMUSG00000026335	Pam	Protein_coding	ENSMUSG00000026335_Pam_protein_coding	protein_coding	6309.7557	-0.000431453	0.014971682	0.839383106	0.996442225	0.001547877
5392	ENSMUSG00000026336	Slco6d1	Protein_coding	ENSMUSG00000026336_Slco6d1_protein_coding	protein_coding	15.35955684	-0.00573439	0.084035399	0.631977038	0.985458348	0.006361727
5393	ENSMUSG00000026339	Ccdc93	Protein_coding	ENSMUSG00000026339_Ccdc93_protein_coding	protein_coding	1551.462415	0.000710579	0.015203662	0.740395656	0.987847394	0.005310142
5394	ENSMUSG00000026341	Actr3	Protein_coding	ENSMUSG00000026341_Actr3_protein_coding	protein_coding	2895.853867	-0.000740077	0.015978292	0.741431266	0.987847394	0.005310142
5395	ENSMUSG00000026342	Slc35f5	Protein_coding	ENSMUSG00000026342_Slc35f5_protein_coding	protein_coding	531.6887323	0.000869718	0.019783481	0.752732533	0.987847394	0.005310142
5396	ENSMUSG00000026343	Gpr39	Protein_coding	ENSMUSG00000026343_Gpr39_protein_coding	protein_coding	9.520343455	0.008891133	0.106088926	0.536237909	NA	#VALUE!
5397	ENSMUSG00000026344	Lypd1	Protein_coding	ENSMUSG00000026344_Lypd1_protein_coding	protein_coding	1561.898672	-0.007392241	0.041973536	0.168469605	0.82799311	0.081973277
5398	ENSMUSG00000026347	Tmem163	Protein_coding	ENSMUSG00000026347_Tmem163_protein_coding	protein_coding	2575.644917	-0.002822962	0.02561444	0.399541999	0.947380684	0.023475474
5399	ENSMUSG00000026348	Acmsd	Protein_coding	ENSMUSG00000026348_Acmsd_protein_coding	protein_coding	2.849478934	-0.01031097	0.143397153	0.489424979	NA	#VALUE!
5400	ENSMUSG00000026349	Ccnt2	Protein_coding	ENSMUSG00000026349_Ccnt2_protein_coding	protein_coding	2388.233566	0.000426857	0.016089816	0.851240488	0.996472611	0.001534634
5401	ENSMUSG00000026353	Ubxn4	Protein_coding	ENSMUSG00000026353_Ubxn4_protein_coding	protein_coding	2046.731169	-0.000318696	0.014376178	0.876865312	0.998117295	0.000818419
5402	ENSMUSG00000026354	Lct	Protein_coding	ENSMUSG00000026354_Lct_protein_coding	protein_coding	79.22655239	0.188740291	0.34444148	0.009219938	0.226525626	0.644882661
5403	ENSMUSG00000026355	Mcm6	Protein_coding	ENSMUSG00000026355_Mcm6_protein_coding	protein_coding	184.4512506	0.010785165	0.059461452	0.163547115	0.825123327	0.083481135
5404	ENSMUSG00000026356	Dars	Protein_coding	ENSMUSG00000026356_Dars_protein_coding	protein_coding	1145.337092	-0.001786012	0.020416558	0.514797365	0.97129765	0.012647662
5405	ENSMUSG00000026357	Rgs18	Protein_coding	ENSMUSG00000026357_Rgs18_protein_coding	protein_coding	2.827264628	0.020081583	0.169068095	0.216921731	NA	#VALUE!
5406	ENSMUSG00000026358	Rgs1	Protein_coding	ENSMUSG00000026358_Rgs1_protein_coding	protein_coding	2.39028239	0.009384523	0.144473813	0.516106476	NA	#VALUE!
5407	ENSMUSG00000026360	Rgs2	Protein_coding	ENSMUSG00000026360_Rgs2_protein_coding	protein_coding	726.4544947	-0.00161667	0.027126693	0.667957901	0.985458348	0.006361727
5408	ENSMUSG00000026361	Cdc73	Protein_coding	ENSMUSG00000026361_Cdc73_protein_coding	protein_coding	3036.595902	0.001274561	0.019075884	0.626030238	0.985458348	0.006361727
5409	ENSMUSG00000026365	Cfh	Protein_coding	ENSMUSG00000026365_Cfh_protein_coding	protein_coding	602.8416831	0.004811641	0.03699132	0.315580666	0.924839698	0.033933537
5410	ENSMUSG00000026368	F13b	Protein_coding	ENSMUSG00000026368_F13b_protein_coding	protein_coding	1.350090034	-0.005613978	0.147933738	0.654526733	NA	#VALUE!
5411	ENSMUSG00000026374	Tsn	Protein_coding	ENSMUSG00000026374_Tsn_protein_coding	protein_coding	1918.770528	0.004116778	0.028124449	0.251167718	0.894310038	0.048511895
5412	ENSMUSG00000026377	Nifk	Protein_coding	ENSMUSG00000026377_Nifk_protein_coding	protein_coding	462.6764436	-0.001325866	0.023348071	0.681788256	0.985458348	0.006361727
5413	ENSMUSG00000026380	Tfcp2l1	Protein_coding	ENSMUSG00000026380_Tfcp2l1_protein_coding	protein_coding	258.0435587	0.017614761	0.074958996	0.084599496	0.691546918	0.16017835
5414	ENSMUSG00000026383	Epb41l5	Protein_coding	ENSMUSG00000026383_Epb41l5_protein_coding	protein_coding	497.0369181	0.004268184	0.031129985	0.284425101	0.911004405	0.040479523
5415	ENSMUSG00000026384	Ptpn4	Protein_coding	ENSMUSG00000026384_Ptpn4_protein_coding	protein_coding	6457.374756	0.000100177	0.018223611	0.969048794	0.998117295	0.000818419
5416	ENSMUSG00000026385	Dbi	Protein_coding	ENSMUSG00000026385_Dbi_protein_coding	protein_coding	1677.683679	0.008224023	0.041013736	0.120582487	0.77107548	0.112903107
5417	ENSMUSG00000026387	Sctr	Protein_coding	ENSMUSG00000026387_Sctr_protein_coding	protein_coding	26.87587907	-0.05345008	0.197822342	0.062614037	0.62569328	0.203638509
5418	ENSMUSG00000026388	3110009E18Rik	Protein_coding	ENSMUSG00000026388_3110009E18Rik_protein_coding	protein_coding	209.6040303	-0.035122273	0.116391187	0.04489191	0.542048316	0.265962001
5419	ENSMUSG00000026389	Steap3	Protein_coding	ENSMUSG00000026389_Steap3_protein_coding	protein_coding	152.0055682	-0.007723084	0.049875943	0.231484481	0.88017917	0.055428913
5420	ENSMUSG00000026390	Marco	Protein_coding	ENSMUSG00000026390_Marco_protein_coding	protein_coding	2.905819187	0.017326435	0.159063259	0.285716743	NA	#VALUE!
5421	ENSMUSG00000026393	Nek7	Protein_coding	ENSMUSG00000026393_Nek7_protein_coding	protein_coding	1405.183282	0.001928025	0.021934479	0.511826629	0.970911525	0.012820344
5422	ENSMUSG00000026394	Atp6v1g3	Protein_coding	ENSMUSG00000026394_Atp6v1g3_protein_coding	protein_coding	1.014119141	-0.00015934	0.148022101	0.989044221	NA	#VALUE!
5423	ENSMUSG00000026395	Ptprc	Protein_coding	ENSMUSG00000026395_Ptprc_protein_coding	protein_coding	131.8938238	0.012264034	0.065724883	0.154540779	0.814633017	0.089037992
5424	ENSMUSG00000026398	Nr5a2	Protein_coding	ENSMUSG00000026398_Nr5a2_protein_coding	protein_coding	8.187855709	0.006670133	0.109498494	0.646333191	NA	#VALUE!
5425	ENSMUSG00000026399	Cd55	Protein_coding	ENSMUSG00000026399_Cd55_protein_coding	protein_coding	108.6682366	-0.002255938	0.035558821	0.651475425	0.985458348	0.006361727
5426	ENSMUSG00000026401	Cd55b	Protein_coding	ENSMUSG00000026401_Cd55b_protein_coding	protein_coding	8.327248776	-0.004339158	0.105484677	0.75936224	NA	#VALUE!
5427	ENSMUSG00000026404	Ddx59	Protein_coding	ENSMUSG00000026404_Ddx59_protein_coding	protein_coding	167.9243087	-0.013116515	0.067616689	0.140403478	0.797072243	0.098502314
5428	ENSMUSG00000026405	C4bp	Protein_coding	ENSMUSG00000026405_C4bp_protein_coding	protein_coding	1.554554503	-0.008440138	0.150475295	0.517404981	NA	#VALUE!
5429	ENSMUSG00000026407	Cacna1s	Protein_coding	ENSMUSG00000026407_Cacna1s_protein_coding	protein_coding	32.26295213	0.030692041	0.149134593	0.130267916	0.779373435	0.108254402
5430	ENSMUSG00000026409	Pfkfb2	Protein_coding	ENSMUSG00000026409_Pfkfb2_protein_coding	protein_coding	1433.38753	0.000955003	0.016958599	0.685302921	0.985458348	0.006361727
5431	ENSMUSG00000026411	Tmem9	Protein_coding	ENSMUSG00000026411_Tmem9_protein_coding	protein_coding	919.3079968	0.0018541	0.022049089	0.531887191	0.972241401	0.012225889
5432	ENSMUSG00000026413	Pkp1	Protein_coding	ENSMUSG00000026413_Pkp1_protein_coding	protein_coding	11.05367553	0.001534529	0.091800525	0.905884672	0.998117295	0.000818419
5433	ENSMUSG00000026414	Tnnt2	Protein_coding	ENSMUSG00000026414_Tnnt2_protein_coding	protein_coding	9.994680562	0.125693424	0.384348528	0.006740515	NA	#VALUE!
5434	ENSMUSG00000026415	Fcamr	Protein_coding	ENSMUSG00000026415_Fcamr_protein_coding	protein_coding	1.693016973	-0.011101618	0.153306962	0.418412515	NA	#VALUE!
5435	ENSMUSG00000026416	Il20	Protein_coding	ENSMUSG00000026416_Il20_protein_coding	protein_coding	2.322025819	0.004089282	0.137843239	0.767968118	NA	#VALUE!
5436	ENSMUSG00000026417	Pigr	Protein_coding	ENSMUSG00000026417_Pigr_protein_coding	protein_coding	1.014119141	-0.00015934	0.148022101	0.989044221	NA	#VALUE!
5437	ENSMUSG00000026418	Tnni1	Protein_coding	ENSMUSG00000026418_Tnni1_protein_coding	protein_coding	11.36842603	-0.003966438	0.097604146	0.769429515	0.987877215	0.005297031
5438	ENSMUSG00000026421	Csrp1	Protein_coding	ENSMUSG00000026421_Csrp1_protein_coding	protein_coding	3343.230568	-0.000947378	0.017859059	0.702485083	0.985458348	0.006361727
5439	ENSMUSG00000026424	Gpr37l1	Protein_coding	ENSMUSG00000026424_Gpr37l1_protein_coding	protein_coding	3929.636928	0.01453387	0.057253293	0.064852135	0.634506362	0.197564019
5440	ENSMUSG00000026425	Srgap2	Protein_coding	ENSMUSG00000026425_Srgap2_protein_coding	protein_coding	7151.266385	-0.002544443	0.021599395	0.367796446	0.938028908	0.027783777
5441	ENSMUSG00000026426	Arl8a	Protein_coding	ENSMUSG00000026426_Arl8a_protein_coding	protein_coding	2733.124648	-0.00084669	0.017953457	0.735128182	0.987080126	0.005647592
5442	ENSMUSG00000026427	Eif2d	Protein_coding	ENSMUSG00000026427_Eif2d_protein_coding	protein_coding	849.1363044	-0.001222678	0.017845208	0.617907198	0.985458348	0.006361727
5443	ENSMUSG00000026429	Ube2t	Protein_coding	ENSMUSG00000026429_Ube2t_protein_coding	protein_coding	20.06050578	0.015097616	0.111261747	0.314083456	0.924158894	0.034253353
5444	ENSMUSG00000026430	Rassf5	Protein_coding	ENSMUSG00000026430_Rassf5_protein_coding	protein_coding	836.7574395	-0.001158221	0.020244222	0.67870003	0.985458348	0.006361727
5445	ENSMUSG00000026432	Avpr1b	Protein_coding	ENSMUSG00000026432_Avpr1b_protein_coding	protein_coding	2.53221878	-0.012676423	0.149105095	0.40436898	NA	#VALUE!
5446	ENSMUSG00000026433	Rab29	Protein_coding	ENSMUSG00000026433_Rab29_protein_coding	protein_coding	66.69411928	-0.023358419	0.107739429	0.112734808	0.758665946	0.119949409
5447	ENSMUSG00000026434	Nucks1	Protein_coding	ENSMUSG00000026434_Nucks1_protein_coding	protein_coding	6090.50364	0.024971816	0.075815538	0.032038109	0.467443162	0.330271189
5448	ENSMUSG00000026435	Slc45a3	Protein_coding	ENSMUSG00000026435_Slc45a3_protein_coding	protein_coding	80.15239595	-0.002757617	0.042874969	0.650435564	0.985458348	0.006361727
5449	ENSMUSG00000026436	Elk4	Protein_coding	ENSMUSG00000026436_Elk4_protein_coding	protein_coding	2644.722424	0.005650207	0.031346727	0.158152945	0.819615348	0.086389918
5450	ENSMUSG00000026437	Cdk18	Protein_coding	ENSMUSG00000026437_Cdk18_protein_coding	protein_coding	968.9130643	-0.002155019	0.02175752	0.455007847	0.963467834	0.01616278
5451	ENSMUSG00000026439	Rbbp5	Protein_coding	ENSMUSG00000026439_Rbbp5_protein_coding	protein_coding	1461.10859	0.001172917	0.017661131	0.629487062	0.985458348	0.006361727
5452	ENSMUSG00000026442	Nfasc	Protein_coding	ENSMUSG00000026442_Nfasc_protein_coding	protein_coding	14001.91277	-0.000578966	0.014304343	0.776454296	0.989119798	0.004751105
5453	ENSMUSG00000026443	Lrrn2	Protein_coding	ENSMUSG00000026443_Lrrn2_protein_coding	protein_coding	3494.909671	-0.002003632	0.017905936	0.403921318	0.94851122	0.022957527
5454	ENSMUSG00000026447	Pik3c2b	Protein_coding	ENSMUSG00000026447_Pik3c2b_protein_coding	protein_coding	2110.975714	-0.019207028	0.066478751	0.045729834	0.546767782	0.262197084
5455	ENSMUSG00000026450	Chit1	Protein_coding	ENSMUSG00000026450_Chit1_protein_coding	protein_coding	9.895191203	0.011958749	0.113542917	0.430154604	NA	#VALUE!
5456	ENSMUSG00000026452	Syt2	Protein_coding	ENSMUSG00000026452_Syt2_protein_coding	protein_coding	10734.78689	0.002459691	0.02542303	0.466094276	0.96488588	0.015524049
5457	ENSMUSG00000026455	Klhl12	Protein_coding	ENSMUSG00000026455_Klhl12_protein_coding	protein_coding	978.8872295	-0.000257067	0.017178868	0.915812312	0.998117295	0.000818419
5458	ENSMUSG00000026456	Cyb5r1	Protein_coding	ENSMUSG00000026456_Cyb5r1_protein_coding	protein_coding	453.5020987	0.000410917	0.019455273	0.881123401	0.998117295	0.000818419
5459	ENSMUSG00000026457	Adipor1	Protein_coding	ENSMUSG00000026457_Adipor1_protein_coding	protein_coding	1424.184096	0.000208441	0.015768251	0.92588262	0.998117295	0.000818419
5460	ENSMUSG00000026458	Ppfia4	Protein_coding	ENSMUSG00000026458_Ppfia4_protein_coding	protein_coding	3971.759243	0.002377319	0.02238739	0.419752038	0.955307231	0.019856935
5461	ENSMUSG00000026459	Myog	Protein_coding	ENSMUSG00000026459_Myog_protein_coding	protein_coding	2.265858649	0.018786405	0.168573006	0.222004933	NA	#VALUE!
5462	ENSMUSG00000026463	Atp2b4	Protein_coding	ENSMUSG00000026463_Atp2b4_protein_coding	protein_coding	8021.495171	0.001519256	0.017137833	0.514922587	0.97129765	0.012647662
5463	ENSMUSG00000026466	Tor1aip1	Protein_coding	ENSMUSG00000026466_Tor1aip1_protein_coding	protein_coding	1351.261917	0.000370467	0.015182167	0.863714143	0.998034871	0.000854284
5464	ENSMUSG00000026468	Lhx4	Protein_coding	ENSMUSG00000026468_Lhx4_protein_coding	protein_coding	29.85886923	0.00096746	0.063170772	0.917769215	0.998117295	0.000818419
5465	ENSMUSG00000026469	Xpr1	Protein_coding	ENSMUSG00000026469_Xpr1_protein_coding	protein_coding	5755.516282	0.00222842	0.020294683	0.405745407	0.949777398	0.022378169
5466	ENSMUSG00000026470	Stx6	Protein_coding	ENSMUSG00000026470_Stx6_protein_coding	protein_coding	2016.508063	-0.005199785	0.029967368	0.173663707	0.834026631	0.078820082
5467	ENSMUSG00000026471	Mr1	Protein_coding	ENSMUSG00000026471_Mr1_protein_coding	protein_coding	147.6163222	0.001544657	0.03117348	0.725917368	0.986484344	0.005909803
5468	ENSMUSG00000026473	Glul	Protein_coding	ENSMUSG00000026473_Glul_protein_coding	protein_coding	21426.47269	-0.001246307	0.018419865	0.621908866	0.985458348	0.006361727
5469	ENSMUSG00000026475	Rgs16	Protein_coding	ENSMUSG00000026475_Rgs16_protein_coding	protein_coding	357.7600583	-0.003925073	0.034817194	0.392052402	0.94525296	0.024451954
5470	ENSMUSG00000026478	Lamc1	Protein_coding	ENSMUSG00000026478_Lamc1_protein_coding	protein_coding	1918.41523	-0.000742051	0.015602983	0.735185205	0.987080126	0.005647592
5471	ENSMUSG00000026479	Lamc2	Protein_coding	ENSMUSG00000026479_Lamc2_protein_coding	protein_coding	208.2951551	0.011286531	0.068442447	0.209894747	0.863142611	0.063917443
5472	ENSMUSG00000026480	Ncf2	Protein_coding	ENSMUSG00000026480_Ncf2_protein_coding	protein_coding	52.10618756	0.018512835	0.108871607	0.206565101	0.85820077	0.0664111
5473	ENSMUSG00000026482	Rgl1	Protein_coding	ENSMUSG00000026482_Rgl1_protein_coding	protein_coding	3265.499919	0.001944738	0.018593498	0.433925894	0.957264594	0.018968004
5474	ENSMUSG00000026483	Niban1	Protein_coding	ENSMUSG00000026483_Niban1_protein_coding	protein_coding	136.9821125	0.0017977	0.038935903	0.747869179	0.987847394	0.005310142
5475	ENSMUSG00000026484	Rnf2	Protein_coding	ENSMUSG00000026484_Rnf2_protein_coding	protein_coding	566.0512493	0.000134313	0.01865697	0.959467282	0.998117295	0.000818419
5476	ENSMUSG00000026489	Coq8a	Protein_coding	ENSMUSG00000026489_Coq8a_protein_coding	protein_coding	720.5339954	-0.016482414	0.064103693	0.063714594	0.626747661	0.202907278
5477	ENSMUSG00000026490	Cdc42bpa	Protein_coding	ENSMUSG00000026490_Cdc42bpa_protein_coding	protein_coding	13918.31784	-3.86E-05	0.014343165	0.985017986	0.998117295	0.000818419
5478	ENSMUSG00000026491	Ahctf1	Protein_coding	ENSMUSG00000026491_Ahctf1_protein_coding	protein_coding	2734.063839	0.000914754	0.015809679	0.678794215	0.985458348	0.006361727
5479	ENSMUSG00000026492	Tfb2m	Protein_coding	ENSMUSG00000026492_Tfb2m_protein_coding	protein_coding	359.9941914	-0.001526445	0.024338178	0.649163187	0.985458348	0.006361727
5480	ENSMUSG00000026494	Kif26b	Protein_coding	ENSMUSG00000026494_Kif26b_protein_coding	protein_coding	3993.951255	0.002344956	0.022797503	0.435591529	0.957410043	0.018902021
5481	ENSMUSG00000026495	Efcab2	Protein_coding	ENSMUSG00000026495_Efcab2_protein_coding	protein_coding	653.5294394	0.004716631	0.032119148	0.249357375	0.891652701	0.049804271
5482	ENSMUSG00000026496	Parp1	Protein_coding	ENSMUSG00000026496_Parp1_protein_coding	protein_coding	2050.247609	-0.001828536	0.018634044	0.464267222	0.964558176	0.015671574
5483	ENSMUSG00000026497	Mixl1	Protein_coding	ENSMUSG00000026497_Mixl1_protein_coding	protein_coding	1.77538161	0.006311548	0.144928241	0.636378131	NA	#VALUE!
5484	ENSMUSG00000026499	Acbd3	Protein_coding	ENSMUSG00000026499_Acbd3_protein_coding	protein_coding	1482.832044	0.001571462	0.017841806	0.515748973	0.97129765	0.012647662
5485	ENSMUSG00000026500	Cox20	Protein_coding	ENSMUSG00000026500_Cox20_protein_coding	protein_coding	307.5733882	0.003332392	0.029155702	0.381178126	0.940835061	0.026486506
5486	ENSMUSG00000026502	Desi2	Protein_coding	ENSMUSG00000026502_Desi2_protein_coding	protein_coding	1426.702684	0.002596109	0.022076007	0.3679342	0.938028908	0.027783777
5487	ENSMUSG00000026504	Sdccag8	Protein_coding	ENSMUSG00000026504_Sdccag8_protein_coding	protein_coding	1236.300592	-0.041716529	0.104931934	0.020002024	0.362767394	0.440371755
5488	ENSMUSG00000026509	Capn2	Protein_coding	ENSMUSG00000026509_Capn2_protein_coding	protein_coding	2192.355423	0.001502535	0.018521428	0.550033432	0.975255464	0.010881608
5489	ENSMUSG00000026510	Trp53bp2	Protein_coding	ENSMUSG00000026510_Trp53bp2_protein_coding	protein_coding	1397.259642	0.001136622	0.017761917	0.64248568	0.985458348	0.006361727
5490	ENSMUSG00000026511	Srp9	Protein_coding	ENSMUSG00000026511_Srp9_protein_coding	protein_coding	466.5098532	0.002040567	0.024278226	0.532371753	0.972241401	0.012225889
5491	ENSMUSG00000026514	Cnih3	Protein_coding	ENSMUSG00000026514_Cnih3_protein_coding	protein_coding	1105.303398	0.001980772	0.022954139	0.520181161	0.97188266	0.012386166
5492	ENSMUSG00000026516	Nvl	Protein_coding	ENSMUSG00000026516_Nvl_protein_coding	protein_coding	1352.437105	0.001757267	0.019282494	0.49743372	0.967846886	0.014193343
5493	ENSMUSG00000026519	Tmem63a	Protein_coding	ENSMUSG00000026519_Tmem63a_protein_coding	protein_coding	1437.02209	-0.004952882	0.035232003	0.272935118	0.905903995	0.042917825
5494	ENSMUSG00000026520	Pycr2	Protein_coding	ENSMUSG00000026520_Pycr2_protein_coding	protein_coding	361.3218708	-0.003469975	0.030217761	0.379181856	0.940835061	0.026486506
5495	ENSMUSG00000026523	Wdr64	Protein_coding	ENSMUSG00000026523_Wdr64_protein_coding	protein_coding	5.146603085	0.00050946	0.112637044	0.971811498	NA	#VALUE!
5496	ENSMUSG00000026525	Opn3	Protein_coding	ENSMUSG00000026525_Opn3_protein_coding	protein_coding	94.41299237	-0.003365948	0.040307963	0.545448875	0.974898668	0.011040523
5497	ENSMUSG00000026526	Fh1	Protein_coding	ENSMUSG00000026526_Fh1_protein_coding	protein_coding	1390.658375	0.00297859	0.023682036	0.331330372	0.929082087	0.031945913
5498	ENSMUSG00000026527	Rgs7	Protein_coding	ENSMUSG00000026527_Rgs7_protein_coding	protein_coding	4754.101755	-0.000800589	0.017239534	0.739526164	0.987847394	0.005310142
5499	ENSMUSG00000026532	Spta1	Protein_coding	ENSMUSG00000026532_Spta1_protein_coding	protein_coding	18.72994341	-2.30E-05	0.072160043	0.998275391	0.999651036	0.00015158
5500	ENSMUSG00000026535	Ifi202b	Protein_coding	ENSMUSG00000026535_Ifi202b_protein_coding	protein_coding	6.839664519	-0.007216994	0.122001066	0.632277543	NA	#VALUE!
5501	ENSMUSG00000026536	Ifi211	Protein_coding	ENSMUSG00000026536_Ifi211_protein_coding	protein_coding	2.85260346	0.016292008	0.155974833	0.311291229	NA	#VALUE!
5502	ENSMUSG00000026544	Dusp23	Protein_coding	ENSMUSG00000026544_Dusp23_protein_coding	protein_coding	59.27658593	-0.032034576	0.129926949	0.081313268	0.682485617	0.165906497
5503	ENSMUSG00000026546	Cfap45	Protein_coding	ENSMUSG00000026546_Cfap45_protein_coding	protein_coding	69.28849902	-0.00144586	0.040195434	0.804082121	0.995265366	0.002061109
5504	ENSMUSG00000026547	Tagln2	Protein_coding	ENSMUSG00000026547_Tagln2_protein_coding	protein_coding	145.3359669	0.010236228	0.062322816	0.209014873	0.86149943	0.064745006
5505	ENSMUSG00000026548	Slamf9	Protein_coding	ENSMUSG00000026548_Slamf9_protein_coding	protein_coding	7.750615478	0.011022152	0.126478812	0.484253658	NA	#VALUE!
5506	ENSMUSG00000026553	Copa	Protein_coding	ENSMUSG00000026553_Copa_protein_coding	protein_coding	4108.360519	0.002765805	0.02229719	0.340288387	0.932340943	0.030425244
5507	ENSMUSG00000026554	Dcaf8	Protein_coding	ENSMUSG00000026554_Dcaf8_protein_coding	protein_coding	3153.80901	-0.002880196	0.022084567	0.315306089	0.924515323	0.034085886
5508	ENSMUSG00000026556	Vangl2	Protein_coding	ENSMUSG00000026556_Vangl2_protein_coding	protein_coding	797.2532158	0.013164065	0.053393236	0.069783601	0.649297719	0.187556123
5509	ENSMUSG00000026558	Uck2	Protein_coding	ENSMUSG00000026558_Uck2_protein_coding	protein_coding	1392.243421	-0.004177372	0.028382121	0.24837416	0.89056981	0.050332031
5510	ENSMUSG00000026560	Fmo9	Protein_coding	ENSMUSG00000026560_Fmo9_protein_coding	protein_coding	1.729471837	-0.005314894	0.143673791	0.689253324	NA	#VALUE!
5511	ENSMUSG00000026563	Tada1	Protein_coding	ENSMUSG00000026563_Tada1_protein_coding	protein_coding	625.7677569	-0.000552007	0.019022994	0.83666078	0.99624095	0.001635611
5512	ENSMUSG00000026564	Dusp27	Protein_coding	ENSMUSG00000026564_Dusp27_protein_coding	protein_coding	49.13986187	0.00451972	0.058585023	0.587727421	0.982967603	0.007460796
5513	ENSMUSG00000026565	Pou2f1	Protein_coding	ENSMUSG00000026565_Pou2f1_protein_coding	protein_coding	2332.487129	0.001033073	0.016769666	0.656769455	0.985458348	0.006361727
5514	ENSMUSG00000026566	Mpzl1	Protein_coding	ENSMUSG00000026566_Mpzl1_protein_coding	protein_coding	1214.817671	-0.042676258	0.098720608	0.01552091	0.316119235	0.500149078
5515	ENSMUSG00000026567	Adcy10	Protein_coding	ENSMUSG00000026567_Adcy10_protein_coding	protein_coding	31.9777606	-0.014387048	0.100059001	0.288067413	0.912340216	0.039843181
5516	ENSMUSG00000026568	Mpc2	Protein_coding	ENSMUSG00000026568_Mpc2_protein_coding	protein_coding	1141.019837	-0.002093915	0.020638911	0.444361123	0.959527912	0.017942387
5517	ENSMUSG00000026571	Dcaf6	Protein_coding	ENSMUSG00000026571_Dcaf6_protein_coding	protein_coding	2238.490636	-0.005876715	0.031616536	0.146683777	0.804836863	0.094292141
5518	ENSMUSG00000026572	Tbx19	Protein_coding	ENSMUSG00000026572_Tbx19_protein_coding	protein_coding	6.228071662	-0.002972716	0.116130021	0.838493884	NA	#VALUE!
5519	ENSMUSG00000026573	Xcl1	Protein_coding	ENSMUSG00000026573_Xcl1_protein_coding	protein_coding	1.349740125	0.005268046	0.147575077	0.673987157	NA	#VALUE!
5520	ENSMUSG00000026574	Dpt	Protein_coding	ENSMUSG00000026574_Dpt_protein_coding	protein_coding	4.271925087	0.014630795	0.143331249	0.374856326	NA	#VALUE!
5521	ENSMUSG00000026575	Nme7	Protein_coding	ENSMUSG00000026575_Nme7_protein_coding	protein_coding	709.1713484	-0.016512663	0.063130192	0.06047836	0.617652017	0.209256136
5522	ENSMUSG00000026576	Atp1b1	Protein_coding	ENSMUSG00000026576_Atp1b1_protein_coding	protein_coding	33882.61148	0.003643261	0.025266572	0.260578454	0.900051639	0.045732573
5523	ENSMUSG00000026577	Blzf1	Protein_coding	ENSMUSG00000026577_Blzf1_protein_coding	protein_coding	467.7694687	0.001716177	0.022579286	0.575362176	0.97978755	0.008868083
5524	ENSMUSG00000026578	Ccdc181	Protein_coding	ENSMUSG00000026578_Ccdc181_protein_coding	protein_coding	454.6545011	-0.001281495	0.023464806	0.693977915	0.985458348	0.006361727
5525	ENSMUSG00000026579	F5	Protein_coding	ENSMUSG00000026579_F5_protein_coding	protein_coding	215.6830827	-0.015128155	0.104466359	0.284054353	0.910200956	0.040862713
5526	ENSMUSG00000026580	Selp	Protein_coding	ENSMUSG00000026580_Selp_protein_coding	protein_coding	2.357127941	0.003985939	0.138627733	0.77190432	NA	#VALUE!
5527	ENSMUSG00000026581	Sell	Protein_coding	ENSMUSG00000026581_Sell_protein_coding	protein_coding	3.990147878	0.029747042	0.186715737	0.138825397	NA	#VALUE!
5528	ENSMUSG00000026582	Sele	Protein_coding	ENSMUSG00000026582_Sele_protein_coding	protein_coding	1.176900959	-0.002939165	0.147081946	0.808037429	NA	#VALUE!
5529	ENSMUSG00000026584	Scyl3	Protein_coding	ENSMUSG00000026584_Scyl3_protein_coding	protein_coding	629.4269885	0.000278976	0.018227253	0.913828112	0.998117295	0.000818419
5530	ENSMUSG00000026585	Kifap3	Protein_coding	ENSMUSG00000026585_Kifap3_protein_coding	protein_coding	6871.924146	0.000245155	0.015045773	0.908981082	0.998117295	0.000818419
5531	ENSMUSG00000026586	Prrx1	Protein_coding	ENSMUSG00000026586_Prrx1_protein_coding	protein_coding	410.7768915	0.006199493	0.041019591	0.238696085	0.882912569	0.054082301
5532	ENSMUSG00000026587	Astn1	Protein_coding	ENSMUSG00000026587_Astn1_protein_coding	protein_coding	9453.821686	0.000416744	0.015727716	0.851635769	0.996472611	0.001534634
5533	ENSMUSG00000026589	Sec16b	Protein_coding	ENSMUSG00000026589_Sec16b_protein_coding	protein_coding	19.82974283	0.002891754	0.072032432	0.783824205	0.989884839	0.004415327
5534	ENSMUSG00000026592	Tex35	Protein_coding	ENSMUSG00000026592_Tex35_protein_coding	protein_coding	15.41847418	-0.041859323	0.188280919	0.098387909	0.728142251	0.137783768
5535	ENSMUSG00000026594	Ralgps2	Protein_coding	ENSMUSG00000026594_Ralgps2_protein_coding	protein_coding	2172.893782	0.005480919	0.032688652	0.187205227	0.847751297	0.071731537
5536	ENSMUSG00000026596	Abl2	Protein_coding	ENSMUSG00000026596_Abl2_protein_coding	protein_coding	4463.963341	0.012485786	0.05120141	0.071598078	0.655482056	0.183439193
5537	ENSMUSG00000026600	Soat1	Protein_coding	ENSMUSG00000026600_Soat1_protein_coding	protein_coding	1672.056926	0.000141796	0.019269649	0.958581362	0.998117295	0.000818419
5538	ENSMUSG00000026601	Axdnd1	Protein_coding	ENSMUSG00000026601_Axdnd1_protein_coding	protein_coding	19.37104122	-0.001047959	0.078069461	0.926842752	0.998117295	0.000818419
5539	ENSMUSG00000026602	Nphs2	Protein_coding	ENSMUSG00000026602_Nphs2_protein_coding	protein_coding	16.01672001	0.001933776	0.078958964	0.866542459	0.998095769	0.000827785
5540	ENSMUSG00000026603	Smyd2	Protein_coding	ENSMUSG00000026603_Smyd2_protein_coding	protein_coding	1354.7077	-7.45E-05	0.016033069	0.973911644	0.998117295	0.000818419
5541	ENSMUSG00000026604	Ptpn14	Protein_coding	ENSMUSG00000026604_Ptpn14_protein_coding	protein_coding	855.5067564	0.078605459	0.149700969	0.009872438	0.236079194	0.626942286
5542	ENSMUSG00000026605	Cenpf	Protein_coding	ENSMUSG00000026605_Cenpf_protein_coding	protein_coding	38.69707544	0.002970162	0.054728183	0.708514422	0.985458348	0.006361727
5543	ENSMUSG00000026608	Kctd3	Protein_coding	ENSMUSG00000026608_Kctd3_protein_coding	protein_coding	2536.373275	-0.004779419	0.028797412	0.19279815	0.852742055	0.069182318
5544	ENSMUSG00000026609	Ush2a	Protein_coding	ENSMUSG00000026609_Ush2a_protein_coding	protein_coding	50.51285044	0.008791456	0.066784336	0.327416166	0.927887879	0.032504498
5545	ENSMUSG00000026610	Esrrg	Protein_coding	ENSMUSG00000026610_Esrrg_protein_coding	protein_coding	2977.015261	-0.002293609	0.022988394	0.450768304	0.961489377	0.01705551
5546	ENSMUSG00000026611	Spata17	Protein_coding	ENSMUSG00000026611_Spata17_protein_coding	protein_coding	67.93275597	-0.024621899	0.110813735	0.105905844	0.746001727	0.127260167
5547	ENSMUSG00000026614	Slc30a10	Protein_coding	ENSMUSG00000026614_Slc30a10_protein_coding	protein_coding	366.2153629	0.001433773	0.023400269	0.656808571	0.985458348	0.006361727
5548	ENSMUSG00000026615	Eprs	Protein_coding	ENSMUSG00000026615_Eprs_protein_coding	protein_coding	3428.519444	-0.000525024	0.0151076	0.806380142	0.995265366	0.002061109
5549	ENSMUSG00000026616	Cr2	Protein_coding	ENSMUSG00000026616_Cr2_protein_coding	protein_coding	15.17081832	0.002818928	0.083096614	0.814196879	0.995265366	0.002061109
5550	ENSMUSG00000026617	Bpnt1	Protein_coding	ENSMUSG00000026617_Bpnt1_protein_coding	protein_coding	1139.026673	0.003862272	0.026343063	0.251435871	0.894586257	0.048377778
5551	ENSMUSG00000026618	Iars2	Protein_coding	ENSMUSG00000026618_Iars2_protein_coding	protein_coding	1350.051011	-0.001171691	0.019620339	0.664855206	0.985458348	0.006361727
5552	ENSMUSG00000026620	Mark1	Protein_coding	ENSMUSG00000026620_Mark1_protein_coding	protein_coding	3038.029271	-0.001880272	0.018214912	0.441441145	0.959207564	0.018087405
5553	ENSMUSG00000026621	Mtarc1	Protein_coding	ENSMUSG00000026621_Mtarc1_protein_coding	protein_coding	7.94359005	0.00127655	0.102600362	0.926840632	NA	#VALUE!
5554	ENSMUSG00000026622	Nek2	Protein_coding	ENSMUSG00000026622_Nek2_protein_coding	protein_coding	103.6437145	-0.017964976	0.087683185	0.126865614	0.778352354	0.108823757
5555	ENSMUSG00000026623	Lpgat1	Protein_coding	ENSMUSG00000026623_Lpgat1_protein_coding	protein_coding	8632.5578	0.001782354	0.01909855	0.486771062	0.966328549	0.014875189
5556	ENSMUSG00000026626	Ppp2r5a	Protein_coding	ENSMUSG00000026626_Ppp2r5a_protein_coding	protein_coding	1716.503857	0.000977192	0.017894035	0.693822791	0.985458348	0.006361727
5557	ENSMUSG00000026627	Pacc1	Protein_coding	ENSMUSG00000026627_Pacc1_protein_coding	protein_coding	348.161211	0.001140406	0.021478554	0.701823721	0.985458348	0.006361727
5558	ENSMUSG00000026628	Atf3	Protein_coding	ENSMUSG00000026628_Atf3_protein_coding	protein_coding	52.85722943	0.196232382	0.363315504	0.009231628	0.226582583	0.644773477
5559	ENSMUSG00000026630	Batf3	Protein_coding	ENSMUSG00000026630_Batf3_protein_coding	protein_coding	15.35004537	-0.008756146	0.092232034	0.495247041	0.967469592	0.014362676
5560	ENSMUSG00000026632	Tatdn3	Protein_coding	ENSMUSG00000026632_Tatdn3_protein_coding	protein_coding	239.607314	-6.09E-05	0.025334857	0.986596018	0.998117295	0.000818419
5561	ENSMUSG00000026634	Angel2	Protein_coding	ENSMUSG00000026634_Angel2_protein_coding	protein_coding	1116.403698	0.000494694	0.016680573	0.833461952	0.996128654	0.001684567
5562	ENSMUSG00000026637	Traf5	Protein_coding	ENSMUSG00000026637_Traf5_protein_coding	protein_coding	144.9674505	-0.00169411	0.033867214	0.724571102	0.986375217	0.005957848
5563	ENSMUSG00000026638	Irf6	Protein_coding	ENSMUSG00000026638_Irf6_protein_coding	protein_coding	16.60851179	-0.003844482	0.080922405	0.742078342	0.987847394	0.005310142
5564	ENSMUSG00000026639	Lamb3	Protein_coding	ENSMUSG00000026639_Lamb3_protein_coding	protein_coding	120.2711853	5.17E-05	0.040687176	0.99310138	0.999448756	0.000239468
5565	ENSMUSG00000026640	Plxna2	Protein_coding	ENSMUSG00000026640_Plxna2_protein_coding	protein_coding	6138.060281	-0.000555588	0.014268001	0.784892442	0.98999921	0.004365152
5566	ENSMUSG00000026641	Usf1	Protein_coding	ENSMUSG00000026641_Usf1_protein_coding	protein_coding	883.8992137	-0.002723189	0.023592792	0.375997221	0.940835061	0.026486506
5567	ENSMUSG00000026643	Nmt2	Protein_coding	ENSMUSG00000026643_Nmt2_protein_coding	protein_coding	2560.752268	0.00140329	0.017025056	0.546526187	0.974898668	0.011040523
5568	ENSMUSG00000026644	Acbd7	Protein_coding	ENSMUSG00000026644_Acbd7_protein_coding	protein_coding	6.197702889	-0.027454241	0.170092205	0.178927048	NA	#VALUE!
5569	ENSMUSG00000026645	Olah	Protein_coding	ENSMUSG00000026645_Olah_protein_coding	protein_coding	3.004349255	-0.014229392	0.149736655	0.368791506	NA	#VALUE!
5570	ENSMUSG00000026646	Suv39h2	Protein_coding	ENSMUSG00000026646_Suv39h2_protein_coding	protein_coding	126.9181141	-0.001339841	0.030886316	0.760029118	0.987847394	0.005310142
5571	ENSMUSG00000026648	Dclre1c	Protein_coding	ENSMUSG00000026648_Dclre1c_protein_coding	protein_coding	377.5437745	-0.007336665	0.042081128	0.172727614	0.832840604	0.07943811
5572	ENSMUSG00000026649	Cfap126	Protein_coding	ENSMUSG00000026649_Cfap126_protein_coding	protein_coding	19.82301737	0.008327491	0.088243068	0.49975694	0.967846886	0.014193343
5573	ENSMUSG00000026650	Meig1	Protein_coding	ENSMUSG00000026650_Meig1_protein_coding	protein_coding	23.62553434	0.00096518	0.066355033	0.921782605	0.998117295	0.000818419
5574	ENSMUSG00000026655	Fam107b	Protein_coding	ENSMUSG00000026655_Fam107b_protein_coding	protein_coding	1006.010913	0.000973487	0.021811308	0.749333968	0.987847394	0.005310142
5575	ENSMUSG00000026656	Fcgr2b	Protein_coding	ENSMUSG00000026656_Fcgr2b_protein_coding	protein_coding	66.06347423	0.000788623	0.043632718	0.902102911	0.998117295	0.000818419
5576	ENSMUSG00000026657	Frmd4a	Protein_coding	ENSMUSG00000026657_Frmd4a_protein_coding	protein_coding	7335.822381	-0.042884562	0.10144909	0.016660261	0.329605944	0.482004966
5577	ENSMUSG00000026659	Dusp12	Protein_coding	ENSMUSG00000026659_Dusp12_protein_coding	protein_coding	233.8984218	0.010532331	0.055090168	0.141375577	0.799125335	0.0973851
5578	ENSMUSG00000026662	Sephs1	Protein_coding	ENSMUSG00000026662_Sephs1_protein_coding	protein_coding	745.6608493	0.003663937	0.027608876	0.301238921	0.918358894	0.036987564
5579	ENSMUSG00000026663	Atf6	Protein_coding	ENSMUSG00000026663_Atf6_protein_coding	protein_coding	3028.850632	-0.002899049	0.022283747	0.316145699	0.9248931	0.03390846
5580	ENSMUSG00000026664	Phyh	Protein_coding	ENSMUSG00000026664_Phyh_protein_coding	protein_coding	1251.06637	-0.001177618	0.019397896	0.659433073	0.985458348	0.006361727
5581	ENSMUSG00000026667	Uhmk1	Protein_coding	ENSMUSG00000026667_Uhmk1_protein_coding	protein_coding	10155.95347	0.008904712	0.044888613	0.125013819	0.777075254	0.109536921
5582	ENSMUSG00000026668	Ucma	Protein_coding	ENSMUSG00000026668_Ucma_protein_coding	protein_coding	19.52384291	-0.049342581	0.197032261	0.074640118	0.662393767	0.178883763
5583	ENSMUSG00000026669	Mcm10	Protein_coding	ENSMUSG00000026669_Mcm10_protein_coding	protein_coding	11.47862107	0.001154694	0.08587934	0.925510917	0.998117295	0.000818419
5584	ENSMUSG00000026670	Uap1	Protein_coding	ENSMUSG00000026670_Uap1_protein_coding	protein_coding	1311.759103	-0.002180393	0.022578589	0.466993106	0.96488588	0.015524049
5585	ENSMUSG00000026672	Optn	Protein_coding	ENSMUSG00000026672_Optn_protein_coding	protein_coding	719.3955248	-0.008021772	0.042724005	0.143659841	0.802493912	0.095558253
5586	ENSMUSG00000026674	Ddr2	Protein_coding	ENSMUSG00000026674_Ddr2_protein_coding	protein_coding	418.1572451	0.00138089	0.022557462	0.656816536	0.985458348	0.006361727
5587	ENSMUSG00000026675	Hsd17b7	Protein_coding	ENSMUSG00000026675_Hsd17b7_protein_coding	protein_coding	378.8262653	-0.000724572	0.024881956	0.837305166	0.99624095	0.001635611
5588	ENSMUSG00000026676	Ccdc3	Protein_coding	ENSMUSG00000026676_Ccdc3_protein_coding	protein_coding	242.2139293	-0.004363479	0.036100129	0.355075639	0.934768832	0.029295777
5589	ENSMUSG00000026678	Rgs5	Protein_coding	ENSMUSG00000026678_Rgs5_protein_coding	protein_coding	1765.150902	0.036888563	0.100117489	0.02460862	0.40499524	0.392550081
5590	ENSMUSG00000026679	Enkur	Protein_coding	ENSMUSG00000026679_Enkur_protein_coding	protein_coding	43.32451033	0.000279772	0.052576595	0.971400331	0.998117295	0.000818419
5591	ENSMUSG00000026683	Nuf2	Protein_coding	ENSMUSG00000026683_Nuf2_protein_coding	protein_coding	20.09666094	-0.001969785	0.06887854	0.846115221	0.996472611	0.001534634
5592	ENSMUSG00000026686	Lmx1a	Protein_coding	ENSMUSG00000026686_Lmx1a_protein_coding	protein_coding	83.19210289	-0.002797118	0.040532283	0.623771733	0.985458348	0.006361727
5593	ENSMUSG00000026687	Aldh9a1	Protein_coding	ENSMUSG00000026687_Aldh9a1_protein_coding	protein_coding	616.3013207	-0.001277302	0.020363549	0.648125076	0.985458348	0.006361727
5594	ENSMUSG00000026688	Mgst3	Protein_coding	ENSMUSG00000026688_Mgst3_protein_coding	protein_coding	1380.017729	-0.01764403	0.067097522	0.060208736	0.61678992	0.209862733
5595	ENSMUSG00000026691	Fmo3	Protein_coding	ENSMUSG00000026691_Fmo3_protein_coding	protein_coding	1.363977967	7.39E-05	0.144122529	0.995286326	NA	#VALUE!
5596	ENSMUSG00000026692	Fmo4	Protein_coding	ENSMUSG00000026692_Fmo4_protein_coding	protein_coding	3.375027901	-0.003910282	0.127171653	0.788888197	NA	#VALUE!
5597	ENSMUSG00000026694	Eef1aknmt	Protein_coding	ENSMUSG00000026694_Eef1aknmt_protein_coding	protein_coding	334.583282	-0.003710217	0.032661176	0.386459249	0.944313605	0.024883753
5598	ENSMUSG00000026696	Vamp4	Protein_coding	ENSMUSG00000026696_Vamp4_protein_coding	protein_coding	2390.86392	0.007484297	0.038038044	0.12632514	0.777559659	0.109266279
5599	ENSMUSG00000026697	Myoc	Protein_coding	ENSMUSG00000026697_Myoc_protein_coding	protein_coding	42.16277185	0.003135948	0.056225273	0.700724914	0.985458348	0.006361727
5600	ENSMUSG00000026698	Pigc	Protein_coding	ENSMUSG00000026698_Pigc_protein_coding	protein_coding	270.9812334	0.003341426	0.031536563	0.422809348	0.95556162	0.019741302
5601	ENSMUSG00000026700	Tnfsf4	Protein_coding	ENSMUSG00000026700_Tnfsf4_protein_coding	protein_coding	2.511954737	-0.017646126	0.162635364	0.2649735	NA	#VALUE!
5602	ENSMUSG00000026701	Prdx6	Protein_coding	ENSMUSG00000026701_Prdx6_protein_coding	protein_coding	2219.721427	0.004440421	0.030184672	0.248297037	0.89056981	0.050332031
5603	ENSMUSG00000026705	Klhl20	Protein_coding	ENSMUSG00000026705_Klhl20_protein_coding	protein_coding	743.079992	0.001131986	0.01948347	0.673847409	0.985458348	0.006361727
5604	ENSMUSG00000026707	Nsun6	Protein_coding	ENSMUSG00000026707_Nsun6_protein_coding	protein_coding	265.4228483	-0.022618434	0.082985495	0.056458867	0.600505749	0.22148283
5605	ENSMUSG00000026708	Cenpl	Protein_coding	ENSMUSG00000026708_Cenpl_protein_coding	protein_coding	59.19880838	-0.003385154	0.048880711	0.62638399	0.985458348	0.006361727
5606	ENSMUSG00000026709	Dars2	Protein_coding	ENSMUSG00000026709_Dars2_protein_coding	protein_coding	428.5594505	0.002511812	0.025164394	0.450448238	0.961489377	0.01705551
5607	ENSMUSG00000026712	Mrc1	Protein_coding	ENSMUSG00000026712_Mrc1_protein_coding	protein_coding	225.9596118	0.034525007	0.118244634	0.049489541	0.565895076	0.247264085
5608	ENSMUSG00000026715	Serpinc1	Protein_coding	ENSMUSG00000026715_Serpinc1_protein_coding	protein_coding	9.52875017	0.004827916	0.104149316	0.731807683	NA	#VALUE!
5609	ENSMUSG00000026718	Stam	Protein_coding	ENSMUSG00000026718_Stam_protein_coding	protein_coding	2095.191815	-0.00027507	0.016301148	0.905241344	0.998117295	0.000818419
5610	ENSMUSG00000026721	Rabgap1l	Protein_coding	ENSMUSG00000026721_Rabgap1l_protein_coding	protein_coding	7821.646725	-0.000408392	0.016324687	0.859591915	0.997288326	0.001179265
5611	ENSMUSG00000026723	Trdmt1	Protein_coding	ENSMUSG00000026723_Trdmt1_protein_coding	protein_coding	246.1936374	0.000101378	0.023191307	0.975525774	0.998117295	0.000818419
5612	ENSMUSG00000026725	Tnn	Protein_coding	ENSMUSG00000026725_Tnn_protein_coding	protein_coding	20.66354535	0.012115542	0.110864754	0.416671738	0.953693572	0.020591145
5613	ENSMUSG00000026726	Cubn	Protein_coding	ENSMUSG00000026726_Cubn_protein_coding	protein_coding	53.40521702	0.048987396	0.169665761	0.053798486	0.590391377	0.228859994
5614	ENSMUSG00000026727	Rsu1	Protein_coding	ENSMUSG00000026727_Rsu1_protein_coding	protein_coding	913.4891963	-0.023017978	0.075885486	0.040747526	0.518207354	0.285496428
5615	ENSMUSG00000026728	Vim	Protein_coding	ENSMUSG00000026728_Vim_protein_coding	protein_coding	1027.309528	0.003982342	0.030274807	0.30611833	0.921467013	0.035520207
5616	ENSMUSG00000026729	4930562F07Rik	lncRNA	ENSMUSG00000026729_4930562F07Rik_lncRNA	lncRNA	1.014119141	-0.00015934	0.148022101	0.989044221	NA	#VALUE!
5617	ENSMUSG00000026730	Pter	Protein_coding	ENSMUSG00000026730_Pter_protein_coding	protein_coding	87.62784429	-0.023023011	0.100316912	0.095210723	0.71922071	0.143137816
5618	ENSMUSG00000026734	4921504E06Rik	Protein_coding	ENSMUSG00000026734_4921504E06Rik_protein_coding	protein_coding	7.901359862	0.00461154	0.103914424	0.742975375	NA	#VALUE!
5619	ENSMUSG00000026735	Ptf1a	Protein_coding	ENSMUSG00000026735_Ptf1a_protein_coding	protein_coding	2.90176702	0.001130202	0.131612641	0.936351281	NA	#VALUE!
5620	ENSMUSG00000026736	4930426L09Rik	lncRNA	ENSMUSG00000026736_4930426L09Rik_lncRNA	lncRNA	18.5469385	0.013014188	0.11053823	0.382523683	0.940942183	0.026437061
5621	ENSMUSG00000026737	Pip4k2a	Protein_coding	ENSMUSG00000026737_Pip4k2a_protein_coding	protein_coding	3169.013865	-0.005289128	0.032459151	0.199775637	0.856191421	0.067429128
5622	ENSMUSG00000026739	Bmi1	Protein_coding	ENSMUSG00000026739_Bmi1_protein_coding	protein_coding	908.7420852	0.051354056	0.113888737	0.01425009	0.300095964	0.522739845
5623	ENSMUSG00000026740	Dnajc1	Protein_coding	ENSMUSG00000026740_Dnajc1_protein_coding	protein_coding	1799.75217	-0.005850604	0.034674989	0.184576159	0.846098417	0.072579117
5624	ENSMUSG00000026743	Mllt10	Protein_coding	ENSMUSG00000026743_Mllt10_protein_coding	protein_coding	3632.679861	-0.00162622	0.019145934	0.529310243	0.972241401	0.012225889
5625	ENSMUSG00000026748	Plxdc2	Protein_coding	ENSMUSG00000026748_Plxdc2_protein_coding	protein_coding	2967.957342	-0.004474279	0.030695248	0.252886348	0.895732228	0.0478218
5626	ENSMUSG00000026749	Nek6	Protein_coding	ENSMUSG00000026749_Nek6_protein_coding	protein_coding	694.8023512	0.000520909	0.017626925	0.833762658	0.996171862	0.00166573
5627	ENSMUSG00000026750	Psmb7	Protein_coding	ENSMUSG00000026750_Psmb7_protein_coding	protein_coding	2812.222743	-0.003491839	0.025298807	0.282225221	0.909183459	0.041348474
5628	ENSMUSG00000026751	Nr5a1	Protein_coding	ENSMUSG00000026751_Nr5a1_protein_coding	protein_coding	5.082907112	-0.019469364	0.15241027	0.27611667	NA	#VALUE!
5629	ENSMUSG00000026753	Ppp6c	Protein_coding	ENSMUSG00000026753_Ppp6c_protein_coding	protein_coding	1555.247002	0.002196107	0.021511747	0.440273507	0.959207564	0.018087405
5630	ENSMUSG00000026754	Golga1	Protein_coding	ENSMUSG00000026754_Golga1_protein_coding	protein_coding	1201.971608	0.000868062	0.017289256	0.718595182	0.986190919	0.006039001
5631	ENSMUSG00000026755	Arpc5l	Protein_coding	ENSMUSG00000026755_Arpc5l_protein_coding	protein_coding	1332.615153	-0.001689106	0.018617504	0.500687859	0.967848565	0.014192589
5632	ENSMUSG00000026761	Orc4	Protein_coding	ENSMUSG00000026761_Orc4_protein_coding	protein_coding	1409.626033	0.00084414	0.018911914	0.748981534	0.987847394	0.005310142
5633	ENSMUSG00000026764	Kif5c	Protein_coding	ENSMUSG00000026764_Kif5c_protein_coding	protein_coding	28129.93817	0.000555225	0.015832863	0.803827315	0.995265366	0.002061109
5634	ENSMUSG00000026765	Lypd6b	Protein_coding	ENSMUSG00000026765_Lypd6b_protein_coding	protein_coding	291.5333003	-0.027275088	0.092382518	0.04577107	0.54676806	0.262196863
5635	ENSMUSG00000026766	Mmadhc	Protein_coding	ENSMUSG00000026766_Mmadhc_protein_coding	protein_coding	684.8561154	-0.000406481	0.018559088	0.876695168	0.998117295	0.000818419
5636	ENSMUSG00000026767	Mindy3	Protein_coding	ENSMUSG00000026767_Mindy3_protein_coding	protein_coding	904.2807676	-0.006751219	0.038265333	0.166553215	0.825814158	0.083117676
5637	ENSMUSG00000026768	Itga8	Protein_coding	ENSMUSG00000026768_Itga8_protein_coding	protein_coding	336.1566395	-0.072178645	0.167090655	0.017328961	0.335206454	0.474687628
5638	ENSMUSG00000026770	Il2ra	Protein_coding	ENSMUSG00000026770_Il2ra_protein_coding	protein_coding	7.110889493	0.015195954	0.132070639	0.362634193	NA	#VALUE!
5639	ENSMUSG00000026771	Spopl	Protein_coding	ENSMUSG00000026771_Spopl_protein_coding	protein_coding	1308.40237	-0.004154441	0.028766596	0.257663601	0.899227017	0.046130653
5640	ENSMUSG00000026773	Pfkfb3	Protein_coding	ENSMUSG00000026773_Pfkfb3_protein_coding	protein_coding	1527.907238	-0.000296488	0.016203241	0.89728381	0.998117295	0.000818419
5641	ENSMUSG00000026774	Potegl	Protein_coding	ENSMUSG00000026774_Potegl_protein_coding	protein_coding	115.9449361	0.003509261	0.040159779	0.524732821	0.97188266	0.012386166
5642	ENSMUSG00000026775	Yme1l1	Protein_coding	ENSMUSG00000026775_Yme1l1_protein_coding	protein_coding	2284.25055	0.000562576	0.015103268	0.792611954	0.992060642	0.00346178
5643	ENSMUSG00000026778	Prkcq	Protein_coding	ENSMUSG00000026778_Prkcq_protein_coding	protein_coding	413.6885886	-0.000165541	0.025484615	0.963784675	0.998117295	0.000818419
5644	ENSMUSG00000026779	Mastl	Protein_coding	ENSMUSG00000026779_Mastl_protein_coding	protein_coding	35.73322446	0.001266852	0.057514834	0.881795104	0.998117295	0.000818419
5645	ENSMUSG00000026781	Acbd5	Protein_coding	ENSMUSG00000026781_Acbd5_protein_coding	protein_coding	2177.559426	0.001480962	0.018032523	0.545662995	0.974898668	0.011040523
5646	ENSMUSG00000026782	Abi2	Protein_coding	ENSMUSG00000026782_Abi2_protein_coding	protein_coding	7029.800155	0.002535509	0.021507929	0.367584162	0.938028908	0.027783777
5647	ENSMUSG00000026784	Pdss1	Protein_coding	ENSMUSG00000026784_Pdss1_protein_coding	protein_coding	593.3182334	-0.001738842	0.023096362	0.579394593	0.98106423	0.008302558
5648	ENSMUSG00000026785	Pkn3	Protein_coding	ENSMUSG00000026785_Pkn3_protein_coding	protein_coding	23.50493643	0.001538825	0.07203496	0.884638446	0.998117295	0.000818419
5649	ENSMUSG00000026786	Apbb1ip	Protein_coding	ENSMUSG00000026786_Apbb1ip_protein_coding	protein_coding	226.3768567	-0.006914442	0.043751103	0.218062242	0.867955585	0.061502498
5650	ENSMUSG00000026787	Gad2	Protein_coding	ENSMUSG00000026787_Gad2_protein_coding	protein_coding	7051.982753	0.00615438	0.034494744	0.161553808	0.822807436	0.084701792
5651	ENSMUSG00000026788	Zbtb43	Protein_coding	ENSMUSG00000026788_Zbtb43_protein_coding	protein_coding	939.520525	0.000277607	0.016250274	0.904082962	0.998117295	0.000818419
5652	ENSMUSG00000026790	Odf2	Protein_coding	ENSMUSG00000026790_Odf2_protein_coding	protein_coding	2702.490593	-0.001393167	0.018269825	0.576000633	0.97978755	0.008868083
5653	ENSMUSG00000026791	Slc2a8	Protein_coding	ENSMUSG00000026791_Slc2a8_protein_coding	protein_coding	365.3842122	0.001624286	0.023164998	0.607735948	0.984982257	0.006571593
5654	ENSMUSG00000026792	Lrsam1	Protein_coding	ENSMUSG00000026792_Lrsam1_protein_coding	protein_coding	1037.886694	0.000831929	0.018314091	0.744678117	0.987847394	0.005310142
5655	ENSMUSG00000026796	Niban2	Protein_coding	ENSMUSG00000026796_Niban2_protein_coding	protein_coding	1068.768304	-0.000751534	0.017376043	0.757180167	0.987847394	0.005310142
5656	ENSMUSG00000026797	Stxbp1	Protein_coding	ENSMUSG00000026797_Stxbp1_protein_coding	protein_coding	26559.65546	0.001643602	0.016581062	0.467086236	0.96488588	0.015524049
5657	ENSMUSG00000026798	Coq4	Protein_coding	ENSMUSG00000026798_Coq4_protein_coding	protein_coding	231.4126831	-0.003743437	0.033981936	0.403860496	0.94851122	0.022957527
5658	ENSMUSG00000026799	Med27	Protein_coding	ENSMUSG00000026799_Med27_protein_coding	protein_coding	1432.312342	-0.028100601	0.080512608	0.027422761	0.429859392	0.36667358
5659	ENSMUSG00000026803	Ttf1	Protein_coding	ENSMUSG00000026803_Ttf1_protein_coding	protein_coding	438.5642493	-8.04E-05	0.0199611	0.97734	0.998117295	0.000818419
5660	ENSMUSG00000026805	Barhl1	Protein_coding	ENSMUSG00000026805_Barhl1_protein_coding	protein_coding	137.3643597	0.010376982	0.062369702	0.202911463	0.857620199	0.066704999
5661	ENSMUSG00000026806	Ddx31	Protein_coding	ENSMUSG00000026806_Ddx31_protein_coding	protein_coding	353.2299181	-0.027821058	0.089519125	0.039249389	0.510432079	0.292062039
5662	ENSMUSG00000026807	Ak8	Protein_coding	ENSMUSG00000026807_Ak8_protein_coding	protein_coding	58.3948055	-0.063712777	0.198089131	0.040122089	0.514959588	0.288226852
5663	ENSMUSG00000026809	Spaca9	Protein_coding	ENSMUSG00000026809_Spaca9_protein_coding	protein_coding	9.455328612	-0.030471884	0.175361759	0.156327553	NA	#VALUE!
5664	ENSMUSG00000026810	Dpm2	Protein_coding	ENSMUSG00000026810_Dpm2_protein_coding	protein_coding	520.7977461	-0.003410392	0.029132728	0.368338016	0.938028908	0.027783777
5665	ENSMUSG00000026811	St6galnac6	Protein_coding	ENSMUSG00000026811_St6galnac6_protein_coding	protein_coding	1896.826018	0.000582362	0.01564948	0.792113144	0.991772094	0.003588116
5666	ENSMUSG00000026812	Tsc1	Protein_coding	ENSMUSG00000026812_Tsc1_protein_coding	protein_coding	3235.91689	-0.000568958	0.01459437	0.783948242	0.989884839	0.004415327
5667	ENSMUSG00000026814	Eng	Protein_coding	ENSMUSG00000026814_Eng_protein_coding	protein_coding	684.8547916	0.001996497	0.026427097	0.579424428	0.98106423	0.008302558
5668	ENSMUSG00000026815	Gfi1b	Protein_coding	ENSMUSG00000026815_Gfi1b_protein_coding	protein_coding	1.181929633	0.002664774	0.146900917	0.82562718	NA	#VALUE!
5669	ENSMUSG00000026816	Gtf3c5	Protein_coding	ENSMUSG00000026816_Gtf3c5_protein_coding	protein_coding	518.0494023	-0.00137435	0.020908223	0.631503494	0.985458348	0.006361727
5670	ENSMUSG00000026817	Ak1	Protein_coding	ENSMUSG00000026817_Ak1_protein_coding	protein_coding	2010.426152	-5.46E-05	0.016196553	0.981083707	0.998117295	0.000818419
5671	ENSMUSG00000026818	Cel	Protein_coding	ENSMUSG00000026818_Cel_protein_coding	protein_coding	1.374409383	-0.005858102	0.148090836	0.641638108	NA	#VALUE!
5672	ENSMUSG00000026819	Slc25a25	Protein_coding	ENSMUSG00000026819_Slc25a25_protein_coding	protein_coding	2010.848393	0.000530684	0.016957478	0.824177996	0.995265366	0.002061109
5673	ENSMUSG00000026820	Ptges2	Protein_coding	ENSMUSG00000026820_Ptges2_protein_coding	protein_coding	503.6132358	0.00252667	0.02466788	0.437329562	0.958382841	0.018460971
5674	ENSMUSG00000026821	Ralgds	Protein_coding	ENSMUSG00000026821_Ralgds_protein_coding	protein_coding	2743.788117	-0.004790757	0.02820939	0.183575589	0.845012162	0.073137041
5675	ENSMUSG00000026822	Lcn2	Protein_coding	ENSMUSG00000026822_Lcn2_protein_coding	protein_coding	7.288744053	-0.003439402	0.106972862	0.808999141	NA	#VALUE!
5676	ENSMUSG00000026824	Kcnj3	Protein_coding	ENSMUSG00000026824_Kcnj3_protein_coding	protein_coding	5497.276326	0.006232138	0.034688718	0.158838713	0.820304747	0.086024775
5677	ENSMUSG00000026825	Dnm1	Protein_coding	ENSMUSG00000026825_Dnm1_protein_coding	protein_coding	26386.96546	-0.001117609	0.015067662	0.595674266	0.983918401	0.007040917
5678	ENSMUSG00000026826	Nr4a2	Protein_coding	ENSMUSG00000026826_Nr4a2_protein_coding	protein_coding	1197.124778	0.008913632	0.045533032	0.129670406	0.779247265	0.108324714
5679	ENSMUSG00000026827	Gpd2	Protein_coding	ENSMUSG00000026827_Gpd2_protein_coding	protein_coding	3605.924659	0.001053791	0.016656494	0.647988345	0.985458348	0.006361727
5680	ENSMUSG00000026828	Galnt5	Protein_coding	ENSMUSG00000026828_Galnt5_protein_coding	protein_coding	5.715560759	0.00581155	0.117032076	0.694958237	NA	#VALUE!
5681	ENSMUSG00000026829	Gbgt1	Protein_coding	ENSMUSG00000026829_Gbgt1_protein_coding	protein_coding	47.95839907	0.011502031	0.079164701	0.279059713	0.908567405	0.041642848
5682	ENSMUSG00000026830	Ermn	Protein_coding	ENSMUSG00000026830_Ermn_protein_coding	protein_coding	1418.382097	-0.000352119	0.021123318	0.906341348	0.998117295	0.000818419
5683	ENSMUSG00000026831	Pierce1	Protein_coding	ENSMUSG00000026831_Pierce1_protein_coding	protein_coding	63.14263152	-0.006859721	0.060611839	0.406800568	0.950229951	0.022171285
5684	ENSMUSG00000026832	Cytip	Protein_coding	ENSMUSG00000026832_Cytip_protein_coding	protein_coding	10.5182172	0.046916261	0.21210376	0.084323137	NA	#VALUE!
5685	ENSMUSG00000026833	Olfm1	Protein_coding	ENSMUSG00000026833_Olfm1_protein_coding	protein_coding	15886.99562	-0.002103673	0.019443088	0.41502403	0.953494341	0.02068188
5686	ENSMUSG00000026834	Acvr1c	Protein_coding	ENSMUSG00000026834_Acvr1c_protein_coding	protein_coding	986.1116348	0.000645601	0.020258289	0.82073333	0.995265366	0.002061109
5687	ENSMUSG00000026835	Fcnb	Protein_coding	ENSMUSG00000026835_Fcnb_protein_coding	protein_coding	1.665820107	0.004707883	0.143341712	0.721423171	NA	#VALUE!
5688	ENSMUSG00000026836	Acvr1	Protein_coding	ENSMUSG00000026836_Acvr1_protein_coding	protein_coding	2042.547081	0.003931139	0.028418902	0.279597061	0.908567405	0.041642848
5689	ENSMUSG00000026837	Col5a1	Protein_coding	ENSMUSG00000026837_Col5a1_protein_coding	protein_coding	1019.031484	-0.003872479	0.032174883	0.354866591	0.934768832	0.029295777
5690	ENSMUSG00000026839	Upp2	Protein_coding	ENSMUSG00000026839_Upp2_protein_coding	protein_coding	2086.690251	-0.004952197	0.031001525	0.208879035	0.86149943	0.064745006
5691	ENSMUSG00000026840	Lamc3	Protein_coding	ENSMUSG00000026840_Lamc3_protein_coding	protein_coding	378.7775979	0.002516018	0.026382786	0.473562658	0.96488588	0.015524049
5692	ENSMUSG00000026841	Fibcd1	Protein_coding	ENSMUSG00000026841_Fibcd1_protein_coding	protein_coding	436.5313591	0.231122239	0.287834389	0.003495544	0.115290946	0.938204797
5693	ENSMUSG00000026842	Abl1	Protein_coding	ENSMUSG00000026842_Abl1_protein_coding	protein_coding	2569.015406	-0.001335877	0.017097895	0.568389896	0.97978755	0.008868083
5694	ENSMUSG00000026843	Fubp3	Protein_coding	ENSMUSG00000026843_Fubp3_protein_coding	protein_coding	1401.420623	-0.002765565	0.022494403	0.344531968	0.933859779	0.029718329
5695	ENSMUSG00000026848	Tor1b	Protein_coding	ENSMUSG00000026848_Tor1b_protein_coding	protein_coding	680.1420501	0.0029596	0.02524801	0.367154019	0.937933844	0.027827793
5696	ENSMUSG00000026849	Tor1a	Protein_coding	ENSMUSG00000026849_Tor1a_protein_coding	protein_coding	502.9481809	-0.004126105	0.030675973	0.294396388	0.915130999	0.038516733
5697	ENSMUSG00000026851	BC005624	Protein_coding	ENSMUSG00000026851_BC005624_protein_coding	protein_coding	1175.41262	-0.007559759	0.041999758	0.159632362	0.820658696	0.085837424
5698	ENSMUSG00000026853	Crat	Protein_coding	ENSMUSG00000026853_Crat_protein_coding	protein_coding	1198.648152	-0.000296448	0.016716446	0.900318096	0.998117295	0.000818419
5699	ENSMUSG00000026854	Usp20	Protein_coding	ENSMUSG00000026854_Usp20_protein_coding	protein_coding	2170.722369	-0.00110182	0.01690999	0.637363336	0.985458348	0.006361727
5700	ENSMUSG00000026856	Dolpp1	Protein_coding	ENSMUSG00000026856_Dolpp1_protein_coding	protein_coding	381.5379246	0.006896522	0.041999489	0.199109835	0.855833398	0.067610769
5701	ENSMUSG00000026857	Ntmt1	Protein_coding	ENSMUSG00000026857_Ntmt1_protein_coding	protein_coding	538.01871	-0.0056182	0.03448049	0.199976972	0.856643566	0.067199843
5702	ENSMUSG00000026858	Miga2	Protein_coding	ENSMUSG00000026858_Miga2_protein_coding	protein_coding	2222.713566	-0.000637465	0.015092277	0.765206547	0.987847394	0.005310142
5703	ENSMUSG00000026860	Sh3glb2	Protein_coding	ENSMUSG00000026860_Sh3glb2_protein_coding	protein_coding	2742.292706	-0.003588942	0.02483927	0.260098112	0.900051639	0.045732573
5704	ENSMUSG00000026864	Hspa5	Protein_coding	ENSMUSG00000026864_Hspa5_protein_coding	protein_coding	6396.963908	0.00614094	0.035497068	0.174091562	0.834026631	0.078820082
5705	ENSMUSG00000026866	Kynu	Protein_coding	ENSMUSG00000026866_Kynu_protein_coding	protein_coding	8.219185689	-0.015933356	0.130967705	0.342364216	NA	#VALUE!
5706	ENSMUSG00000026867	Gapvd1	Protein_coding	ENSMUSG00000026867_Gapvd1_protein_coding	protein_coding	3684.277351	0.001562965	0.017169046	0.503078999	0.969427538	0.013484648
5707	ENSMUSG00000026869	Psmd5	Protein_coding	ENSMUSG00000026869_Psmd5_protein_coding	protein_coding	977.9712745	-0.00023712	0.017460469	0.92357028	0.998117295	0.000818419
5708	ENSMUSG00000026870	Cutal	Protein_coding	ENSMUSG00000026870_Cutal_protein_coding	protein_coding	17.35469697	-0.000729554	0.082664848	0.951448252	0.998117295	0.000818419
5709	ENSMUSG00000026872	Zeb2	Protein_coding	ENSMUSG00000026872_Zeb2_protein_coding	protein_coding	8196.730526	0.001499752	0.019413138	0.569431041	0.97978755	0.008868083
5710	ENSMUSG00000026873	Phf19	Protein_coding	ENSMUSG00000026873_Phf19_protein_coding	protein_coding	29.89099417	-0.004607067	0.072597961	0.660269258	0.985458348	0.006361727
5711	ENSMUSG00000026874	Hc	Protein_coding	ENSMUSG00000026874_Hc_protein_coding	protein_coding	6.117213424	-0.012676437	0.13258163	0.432811678	NA	#VALUE!
5712	ENSMUSG00000026875	Traf1	Protein_coding	ENSMUSG00000026875_Traf1_protein_coding	protein_coding	50.47842872	0.006254333	0.06110944	0.459490512	0.963674032	0.016069844
5713	ENSMUSG00000026878	Rab14	Protein_coding	ENSMUSG00000026878_Rab14_protein_coding	protein_coding	4266.685237	0.00232432	0.020836376	0.396778049	0.946057337	0.024082542
5714	ENSMUSG00000026879	Gsn	Protein_coding	ENSMUSG00000026879_Gsn_protein_coding	protein_coding	1463.634274	-0.004255247	0.033757458	0.330653296	0.928909019	0.032026821
5715	ENSMUSG00000026880	Stom	Protein_coding	ENSMUSG00000026880_Stom_protein_coding	protein_coding	314.1530221	-0.005578715	0.037635553	0.246730297	0.890025615	0.050597494
5716	ENSMUSG00000026882	4930568D16Rik	Protein_coding	ENSMUSG00000026882_4930568D16Rik_protein_coding	protein_coding	1.181929633	0.002664774	0.146900917	0.82562718	NA	#VALUE!
5717	ENSMUSG00000026883	Dab2ip	Protein_coding	ENSMUSG00000026883_Dab2ip_protein_coding	protein_coding	7616.652167	0.000382105	0.016058946	0.866556292	0.998095769	0.000827785
5718	ENSMUSG00000026885	Ttll11	Protein_coding	ENSMUSG00000026885_Ttll11_protein_coding	protein_coding	2170.800838	-0.019392104	0.064008735	0.039489028	0.511984828	0.290742908
5719	ENSMUSG00000026887	Mrrf	Protein_coding	ENSMUSG00000026887_Mrrf_protein_coding	protein_coding	484.3552775	-0.001613625	0.022318718	0.59554752	0.983918401	0.007040917
5720	ENSMUSG00000026888	Grb14	Protein_coding	ENSMUSG00000026888_Grb14_protein_coding	protein_coding	979.1309986	-0.068715788	0.130811403	0.009590793	0.233032169	0.632584122
5721	ENSMUSG00000026889	Rbm18	Protein_coding	ENSMUSG00000026889_Rbm18_protein_coding	protein_coding	802.3346831	0.000471375	0.017641464	0.849666259	0.996472611	0.001534634
5722	ENSMUSG00000026890	Lhx6	Protein_coding	ENSMUSG00000026890_Lhx6_protein_coding	protein_coding	334.2540317	-0.01939432	0.08489416	0.093591447	0.716487281	0.144791515
5723	ENSMUSG00000026893	Gca	Protein_coding	ENSMUSG00000026893_Gca_protein_coding	protein_coding	449.3204079	5.35E-05	0.022183314	0.986481908	0.998117295	0.000818419
5724	ENSMUSG00000026894	Morn5	Protein_coding	ENSMUSG00000026894_Morn5_protein_coding	protein_coding	10.15290309	0.005798718	0.097066431	0.667177836	NA	#VALUE!
5725	ENSMUSG00000026895	Ndufa8	Protein_coding	ENSMUSG00000026895_Ndufa8_protein_coding	protein_coding	1530.934705	-0.001082553	0.018502205	0.671934176	0.985458348	0.006361727
5726	ENSMUSG00000026896	Ifih1	Protein_coding	ENSMUSG00000026896_Ifih1_protein_coding	protein_coding	135.4671365	6.51E-05	0.031831752	0.988735972	0.998306876	0.000735938
5727	ENSMUSG00000026904	Slc4a10	Protein_coding	ENSMUSG00000026904_Slc4a10_protein_coding	protein_coding	7631.43372	0.001535004	0.016600281	0.498313925	0.967846886	0.014193343
5728	ENSMUSG00000026914	Psmd14	Protein_coding	ENSMUSG00000026914_Psmd14_protein_coding	protein_coding	2223.112863	-0.004198549	0.027463005	0.230595431	0.879742288	0.055644532
5729	ENSMUSG00000026915	Strbp	Protein_coding	ENSMUSG00000026915_Strbp_protein_coding	protein_coding	13401.6714	-0.000255948	0.015253102	0.906160173	0.998117295	0.000818419
5730	ENSMUSG00000026917	Wdr5	Protein_coding	ENSMUSG00000026917_Wdr5_protein_coding	protein_coding	730.6332817	0.000382513	0.016899356	0.872758113	0.998117295	0.000818419
5731	ENSMUSG00000026918	Brd3	Protein_coding	ENSMUSG00000026918_Brd3_protein_coding	protein_coding	2672.807832	0.000940273	0.015410877	0.662894356	0.985458348	0.006361727
5732	ENSMUSG00000026921	Egfl7	Protein_coding	ENSMUSG00000026921_Egfl7_protein_coding	protein_coding	505.4793378	0.000246092	0.019082308	0.927401865	0.998117295	0.000818419
5733	ENSMUSG00000026922	Agpat2	Protein_coding	ENSMUSG00000026922_Agpat2_protein_coding	protein_coding	29.11497349	-0.013069982	0.092536982	0.297130157	0.916486179	0.03787408
5734	ENSMUSG00000026923	Notch1	Protein_coding	ENSMUSG00000026923_Notch1_protein_coding	protein_coding	1774.675512	0.001914831	0.018650208	0.442675473	0.959207564	0.018087405
5735	ENSMUSG00000026924	Sec16a	Protein_coding	ENSMUSG00000026924_Sec16a_protein_coding	protein_coding	3107.993545	0.0014012	0.016191288	0.528867852	0.972241401	0.012225889
5736	ENSMUSG00000026925	Inpp5e	Protein_coding	ENSMUSG00000026925_Inpp5e_protein_coding	protein_coding	790.4849064	-0.000675819	0.01786672	0.787308141	0.990262818	0.004249528
5737	ENSMUSG00000026926	Pmpca	Protein_coding	ENSMUSG00000026926_Pmpca_protein_coding	protein_coding	1688.515648	-0.000438896	0.015643354	0.843001812	0.996442225	0.001547877
5738	ENSMUSG00000026927	Entr1	Protein_coding	ENSMUSG00000026927_Entr1_protein_coding	protein_coding	1197.748378	-0.001933486	0.01909021	0.448062324	0.960920513	0.017312536
5739	ENSMUSG00000026928	Card9	Protein_coding	ENSMUSG00000026928_Card9_protein_coding	protein_coding	55.56960644	-0.011531914	0.076618744	0.259463699	0.900051639	0.045732573
5740	ENSMUSG00000026930	Gpsm1	Protein_coding	ENSMUSG00000026930_Gpsm1_protein_coding	protein_coding	2014.475084	0.010325129	0.044647518	0.082033452	0.684449603	0.164658524
5741	ENSMUSG00000026931	1700019N19Rik	Protein_coding	ENSMUSG00000026931_1700019N19Rik_protein_coding	protein_coding	4.86318073	-0.004476355	0.121425284	0.761612383	NA	#VALUE!
5742	ENSMUSG00000026932	Nacc2	Protein_coding	ENSMUSG00000026932_Nacc2_protein_coding	protein_coding	7623.062091	0.009009139	0.043023613	0.107685018	0.747665954	0.126292395
5743	ENSMUSG00000026933	Camsap1	Protein_coding	ENSMUSG00000026933_Camsap1_protein_coding	protein_coding	4674.7416	-0.000455895	0.013977911	0.820018304	0.995265366	0.002061109
5744	ENSMUSG00000026934	Lhx3	Protein_coding	ENSMUSG00000026934_Lhx3_protein_coding	protein_coding	8.161962754	0.002243666	0.098590974	0.869005038	NA	#VALUE!
5745	ENSMUSG00000026936	Lcn3	Protein_coding	ENSMUSG00000026936_Lcn3_protein_coding	protein_coding	1.607396163	0.009262105	0.151352658	0.483482229	NA	#VALUE!
5746	ENSMUSG00000026937	Lcn5	Protein_coding	ENSMUSG00000026937_Lcn5_protein_coding	protein_coding	1.014119141	-0.00015934	0.148022101	0.989044221	NA	#VALUE!
5747	ENSMUSG00000026938	Fcna	Protein_coding	ENSMUSG00000026938_Fcna_protein_coding	protein_coding	6.66740312	-0.058119035	0.251543886	0.047372547	NA	#VALUE!
5748	ENSMUSG00000026939	Tmem141	Protein_coding	ENSMUSG00000026939_Tmem141_protein_coding	protein_coding	189.8681679	-0.001707382	0.028488005	0.666844533	0.985458348	0.006361727
5749	ENSMUSG00000026940	Ccdc183	Protein_coding	ENSMUSG00000026940_Ccdc183_protein_coding	protein_coding	1.507668224	-0.008169291	0.149771891	0.532099448	NA	#VALUE!
5750	ENSMUSG00000026941	Mamdc4	Protein_coding	ENSMUSG00000026941_Mamdc4_protein_coding	protein_coding	293.9865014	-0.000776362	0.024349275	0.82166691	0.995265366	0.002061109
5751	ENSMUSG00000026942	Traf2	Protein_coding	ENSMUSG00000026942_Traf2_protein_coding	protein_coding	429.8878908	-0.002050747	0.024369105	0.531842824	0.972241401	0.012225889
5752	ENSMUSG00000026943	Lcn12	Protein_coding	ENSMUSG00000026943_Lcn12_protein_coding	protein_coding	1.014119141	-0.00015934	0.148022101	0.989044221	NA	#VALUE!
5753	ENSMUSG00000026944	Abca2	Protein_coding	ENSMUSG00000026944_Abca2_protein_coding	protein_coding	13737.32682	0.000123836	0.013300123	0.948819161	0.998117295	0.000818419
5754	ENSMUSG00000026946	Nmi	Protein_coding	ENSMUSG00000026946_Nmi_protein_coding	protein_coding	84.42188028	-0.001050672	0.036325895	0.841649931	0.996442225	0.001547877
5755	ENSMUSG00000026950	Neb	Protein_coding	ENSMUSG00000026950_Neb_protein_coding	protein_coding	385.5952363	0.003290146	0.03448699	0.478593144	0.96488588	0.015524049
5756	ENSMUSG00000026955	Sapcd2	Protein_coding	ENSMUSG00000026955_Sapcd2_protein_coding	protein_coding	34.88166962	0.033460132	0.145620593	0.099288578	0.730715573	0.136251637
5757	ENSMUSG00000026956	Uap1l1	Protein_coding	ENSMUSG00000026956_Uap1l1_protein_coding	protein_coding	254.4653953	0.002708259	0.035760741	0.584410514	0.981974054	0.007899987
5758	ENSMUSG00000026958	Dpp7	Protein_coding	ENSMUSG00000026958_Dpp7_protein_coding	protein_coding	312.4683474	-0.020003469	0.081653196	0.076347539	0.665751482	0.176687858
5759	ENSMUSG00000026959	Grin1	Protein_coding	ENSMUSG00000026959_Grin1_protein_coding	protein_coding	11996.76319	-0.001197669	0.015220054	0.5722127	0.97978755	0.008868083
5760	ENSMUSG00000026960	Arl6ip6	Protein_coding	ENSMUSG00000026960_Arl6ip6_protein_coding	protein_coding	401.2972169	0.002010818	0.024530825	0.543615549	0.974898668	0.011040523
5761	ENSMUSG00000026961	Lrrc26	Protein_coding	ENSMUSG00000026961_Lrrc26_protein_coding	protein_coding	1.014119141	-0.00015934	0.148022101	0.989044221	NA	#VALUE!
5762	ENSMUSG00000026963	Tmem210	Protein_coding	ENSMUSG00000026963_Tmem210_protein_coding	protein_coding	1.176900959	-0.002939165	0.147081946	0.808037429	NA	#VALUE!
5763	ENSMUSG00000026965	Anapc2	Protein_coding	ENSMUSG00000026965_Anapc2_protein_coding	protein_coding	2479.39595	4.56E-05	0.01674947	0.984694425	0.998117295	0.000818419
5764	ENSMUSG00000026966	Ssna1	Protein_coding	ENSMUSG00000026966_Ssna1_protein_coding	protein_coding	356.1508797	-0.021641169	0.083688618	0.065743329	0.639565875	0.194114717
5765	ENSMUSG00000026969	Fam166a	Protein_coding	ENSMUSG00000026969_Fam166a_protein_coding	protein_coding	1.636321288	-0.000449281	0.141427386	0.972425523	NA	#VALUE!
5766	ENSMUSG00000026970	Rbms1	Protein_coding	ENSMUSG00000026970_Rbms1_protein_coding	protein_coding	1555.313656	-0.023467777	0.072656594	0.033608325	0.475859981	0.322520817
5767	ENSMUSG00000026971	Itgb6	Protein_coding	ENSMUSG00000026971_Itgb6_protein_coding	protein_coding	9.233926326	-0.078490782	0.280975091	0.035936979	NA	#VALUE!
5768	ENSMUSG00000026972	Arrdc1	Protein_coding	ENSMUSG00000026972_Arrdc1_protein_coding	protein_coding	174.3283924	-0.004265009	0.03675241	0.377754264	0.940835061	0.026486506
5769	ENSMUSG00000026974	Zmynd19	Protein_coding	ENSMUSG00000026974_Zmynd19_protein_coding	protein_coding	534.2523733	0.002066566	0.02221475	0.485164161	0.966092476	0.0149813
5770	ENSMUSG00000026975	Dph7	Protein_coding	ENSMUSG00000026975_Dph7_protein_coding	protein_coding	326.63805	-0.000906176	0.021403231	0.762105765	0.987847394	0.005310142
5771	ENSMUSG00000026976	Pax8	Protein_coding	ENSMUSG00000026976_Pax8_protein_coding	protein_coding	30.8376751	-0.002399091	0.116568303	0.869170436	0.998095769	0.000827785
5772	ENSMUSG00000026977	Marchf7	Protein_coding	ENSMUSG00000026977_Marchf7_protein_coding	protein_coding	1649.60804	0.000787094	0.017948437	0.753573612	0.987847394	0.005310142
5773	ENSMUSG00000026979	Psd4	Protein_coding	ENSMUSG00000026979_Psd4_protein_coding	protein_coding	41.18655207	-0.026325419	0.123190936	0.119243827	0.769577886	0.11374742
5774	ENSMUSG00000026980	Ly75	Protein_coding	ENSMUSG00000026980_Ly75_protein_coding	protein_coding	74.5580605	0.007930441	0.062860285	0.348835435	0.934725955	0.029315698
5775	ENSMUSG00000026981	Il1rn	Protein_coding	ENSMUSG00000026981_Il1rn_protein_coding	protein_coding	2.066816492	0.010279907	0.149778886	0.462833767	NA	#VALUE!
5776	ENSMUSG00000026983	Il36rn	Protein_coding	ENSMUSG00000026983_Il36rn_protein_coding	protein_coding	1.014119141	-0.00015934	0.148022101	0.989044221	NA	#VALUE!
5777	ENSMUSG00000026986	Hnmt	Protein_coding	ENSMUSG00000026986_Hnmt_protein_coding	protein_coding	253.2121777	0.001186604	0.026586414	0.751176103	0.987847394	0.005310142
5778	ENSMUSG00000026987	Baz2b	Protein_coding	ENSMUSG00000026987_Baz2b_protein_coding	protein_coding	4258.748172	-0.001726286	0.018198089	0.481240908	0.965190623	0.015386906
5779	ENSMUSG00000026988	Wdsub1	Protein_coding	ENSMUSG00000026988_Wdsub1_protein_coding	protein_coding	287.180548	-0.008506776	0.048380778	0.171793058	0.830990767	0.080403802
5780	ENSMUSG00000026989	Dapl1	Protein_coding	ENSMUSG00000026989_Dapl1_protein_coding	protein_coding	16.02161505	0.009744627	0.100660686	0.480904442	0.96488588	0.015524049
5781	ENSMUSG00000026991	Pkp4	Protein_coding	ENSMUSG00000026991_Pkp4_protein_coding	protein_coding	10386.54518	-0.000628615	0.015200675	0.76987025	0.987979555	0.005252043
5782	ENSMUSG00000026994	Galnt3	Protein_coding	ENSMUSG00000026994_Galnt3_protein_coding	protein_coding	62.03025581	0.000191152	0.042738696	0.975759611	0.998117295	0.000818419
5783	ENSMUSG00000026999	Nup35	Protein_coding	ENSMUSG00000026999_Nup35_protein_coding	protein_coding	531.0370348	-0.003290257	0.029367808	0.39195007	0.945251464	0.024452641
5784	ENSMUSG00000027001	Dusp19	Protein_coding	ENSMUSG00000027001_Dusp19_protein_coding	protein_coding	364.6343171	0.000120296	0.021718724	0.968913078	0.998117295	0.000818419
5785	ENSMUSG00000027002	Nckap1	Protein_coding	ENSMUSG00000027002_Nckap1_protein_coding	protein_coding	12191.28128	0.000832927	0.016535671	0.718422555	0.986190919	0.006039001
5786	ENSMUSG00000027004	Frzb	Protein_coding	ENSMUSG00000027004_Frzb_protein_coding	protein_coding	266.6559457	0.006619239	0.050597277	0.321581072	0.927399293	0.03273324
5787	ENSMUSG00000027006	Dnajc10	Protein_coding	ENSMUSG00000027006_Dnajc10_protein_coding	protein_coding	2015.024879	0.000702718	0.01708991	0.769219824	0.987847394	0.005310142
5788	ENSMUSG00000027007	Itprid2	Protein_coding	ENSMUSG00000027007_Itprid2_protein_coding	protein_coding	1841.954245	-0.000460157	0.015716695	0.836138742	0.99624095	0.001635611
5789	ENSMUSG00000027009	Itga4	Protein_coding	ENSMUSG00000027009_Itga4_protein_coding	protein_coding	320.0772932	-0.073686452	0.169363654	0.017026833	0.332504609	0.478202331
5790	ENSMUSG00000027010	Slc25a12	Protein_coding	ENSMUSG00000027010_Slc25a12_protein_coding	protein_coding	4768.036653	0.001311519	0.016990058	0.573520299	0.97978755	0.008868083
5791	ENSMUSG00000027011	Ube2e3	Protein_coding	ENSMUSG00000027011_Ube2e3_protein_coding	protein_coding	2136.441466	0.000761906	0.01678211	0.745637254	0.987847394	0.005310142
5792	ENSMUSG00000027012	Dync1i2	Protein_coding	ENSMUSG00000027012_Dync1i2_protein_coding	protein_coding	3243.273846	-0.000908075	0.016255444	0.688764391	0.985458348	0.006361727
5793	ENSMUSG00000027014	Cwc22	Protein_coding	ENSMUSG00000027014_Cwc22_protein_coding	protein_coding	9653.93723	0.00569651	0.039596351	0.26323104	0.90070679	0.045416563
5794	ENSMUSG00000027015	Cybrd1	Protein_coding	ENSMUSG00000027015_Cybrd1_protein_coding	protein_coding	78.67117068	0.020114696	0.097237123	0.125835144	0.777559659	0.109266279
5795	ENSMUSG00000027016	Zfp385b	Protein_coding	ENSMUSG00000027016_Zfp385b_protein_coding	protein_coding	7338.907525	-0.003264982	0.024414029	0.299076733	0.917346486	0.037466598
5796	ENSMUSG00000027018	Hat1	Protein_coding	ENSMUSG00000027018_Hat1_protein_coding	protein_coding	361.8035892	0.037958921	0.110275343	0.030474694	0.454659537	0.342313694
5797	ENSMUSG00000027022	Xirp2	Protein_coding	ENSMUSG00000027022_Xirp2_protein_coding	protein_coding	19.46069511	0.000105002	0.068731213	0.991767941	0.99909529	0.000393088
5798	ENSMUSG00000027030	Stk39	Protein_coding	ENSMUSG00000027030_Stk39_protein_coding	protein_coding	5105.237756	-0.001469319	0.017289281	0.532799823	0.972241401	0.012225889
5799	ENSMUSG00000027035	Cers6	Protein_coding	ENSMUSG00000027035_Cers6_protein_coding	protein_coding	4378.587838	0.001125685	0.018926422	0.666396489	0.985458348	0.006361727
5800	ENSMUSG00000027048	Abcb11	Protein_coding	ENSMUSG00000027048_Abcb11_protein_coding	protein_coding	4.040110789	0.0027498	0.121179165	0.850790407	NA	#VALUE!
5801	ENSMUSG00000027067	Ssrp1	Protein_coding	ENSMUSG00000027067_Ssrp1_protein_coding	protein_coding	1885.768126	0.003289267	0.023404424	0.275739982	0.908230335	0.041803997
5802	ENSMUSG00000027068	Dhrs9	Protein_coding	ENSMUSG00000027068_Dhrs9_protein_coding	protein_coding	3.394693156	0.012102783	0.143049713	0.43787837	NA	#VALUE!
5803	ENSMUSG00000027070	Lrp2	Protein_coding	ENSMUSG00000027070_Lrp2_protein_coding	protein_coding	24.93105651	0.002293378	0.066790239	0.81557456	0.995265366	0.002061109
5804	ENSMUSG00000027071	P2rx3	Protein_coding	ENSMUSG00000027071_P2rx3_protein_coding	protein_coding	63.40346947	0.000545768	0.041550679	0.928691289	0.998117295	0.000818419
5805	ENSMUSG00000027072	Prg3	Protein_coding	ENSMUSG00000027072_Prg3_protein_coding	protein_coding	1.554554503	-0.008440138	0.150475295	0.517404981	NA	#VALUE!
5806	ENSMUSG00000027073	Prg2	Protein_coding	ENSMUSG00000027073_Prg2_protein_coding	protein_coding	2.712564463	-0.008993443	0.1412406	0.540592626	NA	#VALUE!
5807	ENSMUSG00000027074	Slc43a3	Protein_coding	ENSMUSG00000027074_Slc43a3_protein_coding	protein_coding	28.59414455	0.041286382	0.180718953	0.095797745	0.721214275	0.141935686
5808	ENSMUSG00000027075	Slc43a1	Protein_coding	ENSMUSG00000027075_Slc43a1_protein_coding	protein_coding	9.864145835	0.018863922	0.13707704	0.283636904	NA	#VALUE!
5809	ENSMUSG00000027076	Timm10	Protein_coding	ENSMUSG00000027076_Timm10_protein_coding	protein_coding	334.3719714	0.000375637	0.024212396	0.913275611	0.998117295	0.000818419
5810	ENSMUSG00000027077	Smtnl1	Protein_coding	ENSMUSG00000027077_Smtnl1_protein_coding	protein_coding	1.182104588	-0.002994376	0.147084166	0.80464568	NA	#VALUE!
5811	ENSMUSG00000027078	Ube2l6	Protein_coding	ENSMUSG00000027078_Ube2l6_protein_coding	protein_coding	68.45013497	-0.001785814	0.039509584	0.753396829	0.987847394	0.005310142
5812	ENSMUSG00000027079	Clp1	Protein_coding	ENSMUSG00000027079_Clp1_protein_coding	protein_coding	180.8819459	0.000710731	0.026691335	0.85174891	0.996472611	0.001534634
5813	ENSMUSG00000027080	Med19	Protein_coding	ENSMUSG00000027080_Med19_protein_coding	protein_coding	487.7260804	0.000217933	0.018838143	0.934868981	0.998117295	0.000818419
5814	ENSMUSG00000027082	Tfpi	Protein_coding	ENSMUSG00000027082_Tfpi_protein_coding	protein_coding	156.1469527	0.001363138	0.028816737	0.737287789	0.98751632	0.005455718
5815	ENSMUSG00000027086	Fastkd1	Protein_coding	ENSMUSG00000027086_Fastkd1_protein_coding	protein_coding	391.9208013	0.000402764	0.019643868	0.884615324	0.998117295	0.000818419
5816	ENSMUSG00000027087	Itgav	Protein_coding	ENSMUSG00000027087_Itgav_protein_coding	protein_coding	4323.826091	0.003436508	0.025906765	0.302054667	0.918593241	0.036876755
5817	ENSMUSG00000027088	Phospho2	Protein_coding	ENSMUSG00000027088_Phospho2_protein_coding	protein_coding	517.6277735	0.001027813	0.019306959	0.70090733	0.985458348	0.006361727
5818	ENSMUSG00000027091	Zc3h15	Protein_coding	ENSMUSG00000027091_Zc3h15_protein_coding	protein_coding	1852.018717	0.000400616	0.016857987	0.866430009	0.998095769	0.000827785
5819	ENSMUSG00000027099	Mtx2	Protein_coding	ENSMUSG00000027099_Mtx2_protein_coding	protein_coding	1102.462844	-0.003292487	0.025676676	0.319790111	0.927399293	0.03273324
5820	ENSMUSG00000027102	Hoxd8	Protein_coding	ENSMUSG00000027102_Hoxd8_protein_coding	protein_coding	1.943367057	0.003664455	0.140661641	0.784872955	NA	#VALUE!
5821	ENSMUSG00000027104	Atf2	Protein_coding	ENSMUSG00000027104_Atf2_protein_coding	protein_coding	4199.22111	0.001754935	0.017870445	0.466133992	0.96488588	0.015524049
5822	ENSMUSG00000027107	Chrna1	Protein_coding	ENSMUSG00000027107_Chrna1_protein_coding	protein_coding	6.18313981	0.009114922	0.121208259	0.552035611	NA	#VALUE!
5823	ENSMUSG00000027108	Ola1	Protein_coding	ENSMUSG00000027108_Ola1_protein_coding	protein_coding	2039.808264	-0.002015573	0.019911325	0.446605247	0.960578021	0.017467355
5824	ENSMUSG00000027109	Sp3	Protein_coding	ENSMUSG00000027109_Sp3_protein_coding	protein_coding	1749.356315	0.002592242	0.022690654	0.382078046	0.940924541	0.026445204
5825	ENSMUSG00000027111	Itga6	Protein_coding	ENSMUSG00000027111_Itga6_protein_coding	protein_coding	1026.15022	0.001031797	0.021626816	0.732022186	0.987080126	0.005647592
5826	ENSMUSG00000027115	Kif18a	Protein_coding	ENSMUSG00000027115_Kif18a_protein_coding	protein_coding	50.05634705	-0.001099681	0.04933886	0.879918252	0.998117295	0.000818419
5827	ENSMUSG00000027120	Fshb	Protein_coding	ENSMUSG00000027120_Fshb_protein_coding	protein_coding	1.310757652	0.004859198	0.147359045	0.696479602	NA	#VALUE!
5828	ENSMUSG00000027122	Arl14ep	Protein_coding	ENSMUSG00000027122_Arl14ep_protein_coding	protein_coding	949.34701	0.003896288	0.028713501	0.289524401	0.913139872	0.039462693
5829	ENSMUSG00000027130	Slc12a6	Protein_coding	ENSMUSG00000027130_Slc12a6_protein_coding	protein_coding	5236.065875	0.002713512	0.02254449	0.35536051	0.934768832	0.029295777
5830	ENSMUSG00000027131	Emc4	Protein_coding	ENSMUSG00000027131_Emc4_protein_coding	protein_coding	1482.957304	-0.003202416	0.024893639	0.31857797	0.926828038	0.033000836
5831	ENSMUSG00000027132	Katnbl1	Protein_coding	ENSMUSG00000027132_Katnbl1_protein_coding	protein_coding	555.3130655	-0.000252046	0.020343227	0.930326856	0.998117295	0.000818419
5832	ENSMUSG00000027133	Nop10	Protein_coding	ENSMUSG00000027133_Nop10_protein_coding	protein_coding	462.4065686	-0.004045675	0.032569684	0.337951883	0.931469194	0.030831504
5833	ENSMUSG00000027134	Lpcat4	Protein_coding	ENSMUSG00000027134_Lpcat4_protein_coding	protein_coding	1555.029445	-0.002231671	0.02153095	0.432701616	0.956984817	0.019094952
5834	ENSMUSG00000027157	Potefam1	Protein_coding	ENSMUSG00000027157_Potefam1_protein_coding	protein_coding	8.751116071	-0.005164311	0.100520442	0.70829599	NA	#VALUE!
5835	ENSMUSG00000027160	Ccdc34	Protein_coding	ENSMUSG00000027160_Ccdc34_protein_coding	protein_coding	318.6191911	-0.004347904	0.035051551	0.340219262	0.932340943	0.030425244
5836	ENSMUSG00000027162	Lin7c	Protein_coding	ENSMUSG00000027162_Lin7c_protein_coding	protein_coding	2382.605883	0.040822405	0.102030046	0.019520228	0.357245287	0.447033492
5837	ENSMUSG00000027163	Commd9	Protein_coding	ENSMUSG00000027163_Commd9_protein_coding	protein_coding	392.6449625	-0.003060333	0.028401405	0.41213584	0.951957162	0.021382595
5838	ENSMUSG00000027164	Traf6	Protein_coding	ENSMUSG00000027164_Traf6_protein_coding	protein_coding	782.3904139	0.002393506	0.023963744	0.450046908	0.961160251	0.017204198
5839	ENSMUSG00000027165	Iftap	Protein_coding	ENSMUSG00000027165_Iftap_protein_coding	protein_coding	834.8511833	-0.002187802	0.021575175	0.443553101	0.959207564	0.018087405
5840	ENSMUSG00000027166	Dnajc24	Protein_coding	ENSMUSG00000027166_Dnajc24_protein_coding	protein_coding	479.0871858	-0.043978331	0.112530905	0.021309097	0.374395879	0.426668941
5841	ENSMUSG00000027167	Elp4	Protein_coding	ENSMUSG00000027167_Elp4_protein_coding	protein_coding	1192.281706	-0.000306707	0.018290557	0.905590912	0.998117295	0.000818419
5842	ENSMUSG00000027168	Pax6	Protein_coding	ENSMUSG00000027168_Pax6_protein_coding	protein_coding	1049.971246	0.010523787	0.051425047	0.116886177	0.763740598	0.117054123
5843	ENSMUSG00000027170	Eif3m	Protein_coding	ENSMUSG00000027170_Eif3m_protein_coding	protein_coding	946.2122846	-0.001756059	0.020095383	0.515557089	0.97129765	0.012647662
5844	ENSMUSG00000027171	Prrg4	Protein_coding	ENSMUSG00000027171_Prrg4_protein_coding	protein_coding	27.75572791	-0.008956062	0.080101993	0.419016671	0.954984102	0.020003858
5845	ENSMUSG00000027173	Depdc7	Protein_coding	ENSMUSG00000027173_Depdc7_protein_coding	protein_coding	93.65713069	-0.004135779	0.046050459	0.515671773	0.97129765	0.012647662
5846	ENSMUSG00000027175	Tcp11l1	Protein_coding	ENSMUSG00000027175_Tcp11l1_protein_coding	protein_coding	4564.444601	0.004066526	0.027126433	0.240127359	0.885259356	0.052929475
5847	ENSMUSG00000027176	Cstf3	Protein_coding	ENSMUSG00000027176_Cstf3_protein_coding	protein_coding	1314.69115	9.34E-05	0.016226638	0.967685554	0.998117295	0.000818419
5848	ENSMUSG00000027177	Hipk3	Protein_coding	ENSMUSG00000027177_Hipk3_protein_coding	protein_coding	5684.477105	0.003675556	0.024811491	0.248158526	0.89056981	0.050332031
5849	ENSMUSG00000027180	Fbxo3	Protein_coding	ENSMUSG00000027180_Fbxo3_protein_coding	protein_coding	2458.64936	0.00281581	0.022766232	0.341071323	0.932980985	0.030127207
5850	ENSMUSG00000027184	Caprin1	Protein_coding	ENSMUSG00000027184_Caprin1_protein_coding	protein_coding	5811.307229	0.001530372	0.017979846	0.53042028	0.972241401	0.012225889
5851	ENSMUSG00000027185	Nat10	Protein_coding	ENSMUSG00000027185_Nat10_protein_coding	protein_coding	824.1879246	-0.000504532	0.016873568	0.83201858	0.996128654	0.001684567
5852	ENSMUSG00000027186	Elf5	Protein_coding	ENSMUSG00000027186_Elf5_protein_coding	protein_coding	6.327056286	-0.003162185	0.116796139	0.828633246	NA	#VALUE!
5853	ENSMUSG00000027187	Cat	Protein_coding	ENSMUSG00000027187_Cat_protein_coding	protein_coding	1125.678513	-0.001208694	0.019637586	0.654724045	0.985458348	0.006361727
5854	ENSMUSG00000027188	Pamr1	Protein_coding	ENSMUSG00000027188_Pamr1_protein_coding	protein_coding	369.5320311	-0.00371371	0.034067867	0.409524141	0.951906667	0.021405632
5855	ENSMUSG00000027189	Trim44	Protein_coding	ENSMUSG00000027189_Trim44_protein_coding	protein_coding	9153.826082	0.003197799	0.022089443	0.26440261	0.900777922	0.045382267
5856	ENSMUSG00000027193	Api5	Protein_coding	ENSMUSG00000027193_Api5_protein_coding	protein_coding	1848.358247	0.001640689	0.019716654	0.537649366	0.973645752	0.011599027
5857	ENSMUSG00000027194	Ttc17	Protein_coding	ENSMUSG00000027194_Ttc17_protein_coding	protein_coding	2666.394755	-0.001796326	0.018785413	0.476063712	0.96488588	0.015524049
5858	ENSMUSG00000027195	Hsd17b12	Protein_coding	ENSMUSG00000027195_Hsd17b12_protein_coding	protein_coding	1519.936124	-0.000186663	0.017785939	0.940917836	0.998117295	0.000818419
5859	ENSMUSG00000027196	Alkbh3os1	lncRNA	ENSMUSG00000027196_Alkbh3os1_lncRNA	lncRNA	1.014119141	-0.00015934	0.148022101	0.989044221	NA	#VALUE!
5860	ENSMUSG00000027198	Ext2	Protein_coding	ENSMUSG00000027198_Ext2_protein_coding	protein_coding	2067.423279	-0.002076495	0.019214325	0.41621043	0.953693572	0.020591145
5861	ENSMUSG00000027199	Gatm	Protein_coding	ENSMUSG00000027199_Gatm_protein_coding	protein_coding	1940.657859	0.000136441	0.019686488	0.961001806	0.998117295	0.000818419
5862	ENSMUSG00000027200	Sema6d	Protein_coding	ENSMUSG00000027200_Sema6d_protein_coding	protein_coding	6101.87634	0.000244128	0.014154891	0.904322844	0.998117295	0.000818419
5863	ENSMUSG00000027201	Myef2	Protein_coding	ENSMUSG00000027201_Myef2_protein_coding	protein_coding	2197.549453	-0.000208069	0.016088135	0.927404142	0.998117295	0.000818419
5864	ENSMUSG00000027202	Slc12a1	Protein_coding	ENSMUSG00000027202_Slc12a1_protein_coding	protein_coding	10.0877468	-0.059728934	0.239480207	0.058466169	NA	#VALUE!
5865	ENSMUSG00000027203	Dut	Protein_coding	ENSMUSG00000027203_Dut_protein_coding	protein_coding	434.3258001	0.000243077	0.019533735	0.929968085	0.998117295	0.000818419
5866	ENSMUSG00000027204	Fbn1	Protein_coding	ENSMUSG00000027204_Fbn1_protein_coding	protein_coding	465.6578287	-0.009843149	0.052618851	0.148617474	0.806866391	0.093198374
