## Supplementary material for "Biochemical and structural insights into a 5’ to 3’ RNA ligase reveal a potential role in tRNA ligation": Table S8 (part 2 of 3)

	Ensbl	Gene_name	Type	derowname	Type2	baseMean	log2FoldChange	lfcSE	pvalue	padj	lgp
5867	ENSMUSG00000027206	Cops2	Protein_coding	ENSMUSG00000027206_Cops2_protein_coding	protein_coding	2034.459908	0.00153136	0.018826973	0.548476737	0.974898668	0.011040523
5868	ENSMUSG00000027207	Galk2	Protein_coding	ENSMUSG00000027207_Galk2_protein_coding	protein_coding	561.5781061	-0.015287961	0.060699336	0.066983662	0.643000414	0.191788747
5869	ENSMUSG00000027208	Fgf7	Protein_coding	ENSMUSG00000027208_Fgf7_protein_coding	protein_coding	96.56387488	0.004989125	0.045974133	0.420497612	0.955307231	0.019856935
5870	ENSMUSG00000027209	Fam227b	Protein_coding	ENSMUSG00000027209_Fam227b_protein_coding	protein_coding	64.19233378	-0.064365885	0.196634475	0.038283272	0.504929832	0.29676897
5871	ENSMUSG00000027210	Meis2	Protein_coding	ENSMUSG00000027210_Meis2_protein_coding	protein_coding	5235.60606	0.003837684	0.052954518	0.610712607	0.984982257	0.006571593
5872	ENSMUSG00000027215	Cd82	Protein_coding	ENSMUSG00000027215_Cd82_protein_coding	protein_coding	557.4240573	-0.000825357	0.022503696	0.794212306	0.9921442	0.003425202
5873	ENSMUSG00000027217	Tspan18	Protein_coding	ENSMUSG00000027217_Tspan18_protein_coding	protein_coding	680.53971	0.004214246	0.035815833	0.369553897	0.938184921	0.027711551
5874	ENSMUSG00000027219	Slc28a2	Protein_coding	ENSMUSG00000027219_Slc28a2_protein_coding	protein_coding	2.867290742	0.010577645	0.142994435	0.48230018	NA	#VALUE!
5875	ENSMUSG00000027220	Syt13	Protein_coding	ENSMUSG00000027220_Syt13_protein_coding	protein_coding	4680.543743	0.002459665	0.019786776	0.345273582	0.934228776	0.02954676
5876	ENSMUSG00000027221	Chst1	Protein_coding	ENSMUSG00000027221_Chst1_protein_coding	protein_coding	3881.045357	-0.007447448	0.036929819	0.118383798	0.767922379	0.114682676
5877	ENSMUSG00000027222	Pex16	Protein_coding	ENSMUSG00000027222_Pex16_protein_coding	protein_coding	348.9665942	-0.01088926	0.053772921	0.120985584	0.771446397	0.112694245
5878	ENSMUSG00000027223	Mapk8ip1	Protein_coding	ENSMUSG00000027223_Mapk8ip1_protein_coding	protein_coding	6135.813276	-0.001783936	0.018111902	0.463978163	0.964417168	0.015735067
5879	ENSMUSG00000027224	Duoxa1	Protein_coding	ENSMUSG00000027224_Duoxa1_protein_coding	protein_coding	3.486367429	0.005440291	0.129372143	0.711710168	NA	#VALUE!
5880	ENSMUSG00000027225	Duoxa2	Protein_coding	ENSMUSG00000027225_Duoxa2_protein_coding	protein_coding	1.201196149	0.002858566	0.146897224	0.813653214	NA	#VALUE!
5881	ENSMUSG00000027227	Sord	Protein_coding	ENSMUSG00000027227_Sord_protein_coding	protein_coding	327.8271526	-0.004250745	0.033762652	0.331315704	0.929082087	0.031945913
5882	ENSMUSG00000027229	Terb2	Protein_coding	ENSMUSG00000027229_Terb2_protein_coding	protein_coding	2.755575698	-0.000386949	0.131402291	0.978181625	NA	#VALUE!
5883	ENSMUSG00000027230	Creb3l1	Protein_coding	ENSMUSG00000027230_Creb3l1_protein_coding	protein_coding	143.8850402	0.010280448	0.062292366	0.206710973	0.85820077	0.0664111
5884	ENSMUSG00000027233	Patl2	Protein_coding	ENSMUSG00000027233_Patl2_protein_coding	protein_coding	5.525312176	0.009838232	0.128062155	0.526944062	NA	#VALUE!
5885	ENSMUSG00000027236	Eif3j1	Protein_coding	ENSMUSG00000027236_Eif3j1_protein_coding	protein_coding	698.2280806	0.001897332	0.022120227	0.522963214	0.97188266	0.012386166
5886	ENSMUSG00000027238	Frmd5	Protein_coding	ENSMUSG00000027238_Frmd5_protein_coding	protein_coding	3446.363403	-0.083679942	0.135659732	0.006212693	0.171458991	0.765839735
5887	ENSMUSG00000027239	Mdk	Protein_coding	ENSMUSG00000027239_Mdk_protein_coding	protein_coding	291.1279925	0.000574677	0.022153113	0.854423961	0.996486846	0.00152843
5888	ENSMUSG00000027242	Wdr76	Protein_coding	ENSMUSG00000027242_Wdr76_protein_coding	protein_coding	244.623767	0.001572298	0.025903384	0.661172163	0.985458348	0.006361727
5889	ENSMUSG00000027243	Harbi1	Protein_coding	ENSMUSG00000027243_Harbi1_protein_coding	protein_coding	136.0350025	0.002622982	0.033197741	0.564923652	0.979207487	0.009125275
5890	ENSMUSG00000027244	Atg13	Protein_coding	ENSMUSG00000027244_Atg13_protein_coding	protein_coding	2110.47154	0.000793824	0.016085238	0.724614078	0.986375217	0.005957848
5891	ENSMUSG00000027245	Hypk	Protein_coding	ENSMUSG00000027245_Hypk_protein_coding	protein_coding	394.107489	0.010722477	0.05606776	0.14162028	0.799329461	0.09727418
5892	ENSMUSG00000027246	Ell3	Protein_coding	ENSMUSG00000027246_Ell3_protein_coding	protein_coding	2.144331997	0.011598364	0.150920385	0.421369036	NA	#VALUE!
5893	ENSMUSG00000027247	Arhgap1	Protein_coding	ENSMUSG00000027247_Arhgap1_protein_coding	protein_coding	1139.195132	0.000339035	0.017460385	0.890737446	0.998117295	0.000818419
5894	ENSMUSG00000027248	Pdia3	Protein_coding	ENSMUSG00000027248_Pdia3_protein_coding	protein_coding	4694.672773	-0.000513776	0.01769742	0.836673607	0.99624095	0.001635611
5895	ENSMUSG00000027249	F2	Protein_coding	ENSMUSG00000027249_F2_protein_coding	protein_coding	1.935640407	0.002465488	0.140288687	0.853081577	NA	#VALUE!
5896	ENSMUSG00000027253	Lrp4	Protein_coding	ENSMUSG00000027253_Lrp4_protein_coding	protein_coding	1745.606272	0.002035236	0.020612155	0.457639558	0.963674032	0.016069844
5897	ENSMUSG00000027254	Map1a	Protein_coding	ENSMUSG00000027254_Map1a_protein_coding	protein_coding	55368.46401	-0.000477275	0.015289764	0.825748803	0.99543779	0.001985876
5898	ENSMUSG00000027255	Arfgap2	Protein_coding	ENSMUSG00000027255_Arfgap2_protein_coding	protein_coding	1157.045123	0.001310954	0.017478301	0.583903989	0.981974054	0.007899987
5899	ENSMUSG00000027257	Pacsin3	Protein_coding	ENSMUSG00000027257_Pacsin3_protein_coding	protein_coding	912.9391108	-0.001112633	0.017777177	0.650115035	0.985458348	0.006361727
5900	ENSMUSG00000027259	Adal	Protein_coding	ENSMUSG00000027259_Adal_protein_coding	protein_coding	429.4480489	0.001997376	0.023950565	0.535773611	0.97273377	0.012006006
5901	ENSMUSG00000027261	Hao1	Protein_coding	ENSMUSG00000027261_Hao1_protein_coding	protein_coding	8.700204885	-0.013049053	0.120794238	0.408955135	NA	#VALUE!
5902	ENSMUSG00000027263	Tubgcp4	Protein_coding	ENSMUSG00000027263_Tubgcp4_protein_coding	protein_coding	806.5017397	-0.000698811	0.017757285	0.778786601	0.989590291	0.004544574
5903	ENSMUSG00000027270	Lamp5	Protein_coding	ENSMUSG00000027270_Lamp5_protein_coding	protein_coding	1573.020168	-0.023511622	0.085678704	0.055694769	0.597760646	0.223472681
5904	ENSMUSG00000027272	Ubr1	Protein_coding	ENSMUSG00000027272_Ubr1_protein_coding	protein_coding	3321.498574	0.001857464	0.018773257	0.460007407	0.963674032	0.016069844
5905	ENSMUSG00000027273	Snap25	Protein_coding	ENSMUSG00000027273_Snap25_protein_coding	protein_coding	63236.32758	-0.001353086	0.017079729	0.562794896	0.978961082	0.009234573
5906	ENSMUSG00000027274	Mkks	Protein_coding	ENSMUSG00000027274_Mkks_protein_coding	protein_coding	394.7630813	-0.000566284	0.021458614	0.851759389	0.996472611	0.001534634
5907	ENSMUSG00000027276	Jag1	Protein_coding	ENSMUSG00000027276_Jag1_protein_coding	protein_coding	436.6489471	0.001402412	0.023860036	0.670897088	0.985458348	0.006361727
5908	ENSMUSG00000027281	Slx4ip	Protein_coding	ENSMUSG00000027281_Slx4ip_protein_coding	protein_coding	585.6193172	-0.000727619	0.019043463	0.785005165	0.98999921	0.004365152
5909	ENSMUSG00000027282	Mtch2	Protein_coding	ENSMUSG00000027282_Mtch2_protein_coding	protein_coding	1572.470896	0.001178185	0.016515889	0.605312361	0.984982257	0.006571593
5910	ENSMUSG00000027284	Cdan1	Protein_coding	ENSMUSG00000027284_Cdan1_protein_coding	protein_coding	781.9045891	0.001717212	0.021182114	0.548133684	0.974898668	0.011040523
5911	ENSMUSG00000027285	Haus2	Protein_coding	ENSMUSG00000027285_Haus2_protein_coding	protein_coding	246.3035774	0.007402476	0.047148192	0.223102642	0.873337026	0.058818127
5912	ENSMUSG00000027286	Lrrc57	Protein_coding	ENSMUSG00000027286_Lrrc57_protein_coding	protein_coding	301.5370861	-0.000148691	0.022322816	0.962650595	0.998117295	0.000818419
5913	ENSMUSG00000027287	Snap23	Protein_coding	ENSMUSG00000027287_Snap23_protein_coding	protein_coding	544.7004893	-0.013430454	0.056318217	0.077373328	0.668703366	0.174766491
5914	ENSMUSG00000027288	Zfp106	Protein_coding	ENSMUSG00000027288_Zfp106_protein_coding	protein_coding	12576.0319	0.001194795	0.01624101	0.594397648	0.983752366	0.00711421
5915	ENSMUSG00000027291	Vps39	Protein_coding	ENSMUSG00000027291_Vps39_protein_coding	protein_coding	1805.237201	0.00079009	0.016265858	0.728644629	0.987080126	0.005647592
5916	ENSMUSG00000027293	Ehd4	Protein_coding	ENSMUSG00000027293_Ehd4_protein_coding	protein_coding	528.2136585	0.002704567	0.026691594	0.443272735	0.959207564	0.018087405
5917	ENSMUSG00000027296	Itpka	Protein_coding	ENSMUSG00000027296_Itpka_protein_coding	protein_coding	1651.505326	-0.186652144	0.193151485	0.002000316	0.078505907	1.105097663
5918	ENSMUSG00000027297	Ltk	Protein_coding	ENSMUSG00000027297_Ltk_protein_coding	protein_coding	115.0763096	0.003693326	0.037887478	0.470312987	0.96488588	0.015524049
5919	ENSMUSG00000027298	Tyro3	Protein_coding	ENSMUSG00000027298_Tyro3_protein_coding	protein_coding	3694.892594	-0.001169361	0.016005087	0.597743747	0.984009093	0.007000888
5920	ENSMUSG00000027300	Ubox5	Protein_coding	ENSMUSG00000027300_Ubox5_protein_coding	protein_coding	406.8661055	-0.000815674	0.02146327	0.78647495	0.990262818	0.004249528
5921	ENSMUSG00000027301	Oxt	Protein_coding	ENSMUSG00000027301_Oxt_protein_coding	protein_coding	171.307121	-0.018855892	0.130926816	0.272665273	0.905903995	0.042917825
5922	ENSMUSG00000027303	Ptpra	Protein_coding	ENSMUSG00000027303_Ptpra_protein_coding	protein_coding	4920.426124	-0.002028327	0.018877729	0.420017771	0.955307231	0.019856935
5923	ENSMUSG00000027304	Rtf1	Protein_coding	ENSMUSG00000027304_Rtf1_protein_coding	protein_coding	2441.653082	0.002626569	0.020549878	0.329129886	0.928636496	0.032154252
5924	ENSMUSG00000027305	Ndufaf1	Protein_coding	ENSMUSG00000027305_Ndufaf1_protein_coding	protein_coding	409.0642746	-0.007589505	0.042254022	0.16056252	0.821530132	0.085376503
5925	ENSMUSG00000027306	Nusap1	Protein_coding	ENSMUSG00000027306_Nusap1_protein_coding	protein_coding	13.98801363	-0.022444034	0.137410721	0.216222181	0.866711093	0.062125645
5926	ENSMUSG00000027309	Dnaaf9	Protein_coding	ENSMUSG00000027309_Dnaaf9_protein_coding	protein_coding	5940.672507	0.000383735	0.014117443	0.84954742	0.996472611	0.001534634
5927	ENSMUSG00000027312	Atrn	Protein_coding	ENSMUSG00000027312_Atrn_protein_coding	protein_coding	7738.198598	0.0017886	0.016866547	0.434425898	0.957264594	0.018968004
5928	ENSMUSG00000027313	Chac1	Protein_coding	ENSMUSG00000027313_Chac1_protein_coding	protein_coding	89.6214244	0.000534614	0.048111582	0.940094255	0.998117295	0.000818419
5929	ENSMUSG00000027314	Dll4	Protein_coding	ENSMUSG00000027314_Dll4_protein_coding	protein_coding	90.59199437	-0.001150044	0.037299054	0.831424326	0.996128654	0.001684567
5930	ENSMUSG00000027315	Spint1	Protein_coding	ENSMUSG00000027315_Spint1_protein_coding	protein_coding	25.319031	-0.00571005	0.074782232	0.593023016	0.983524419	0.007214853
5931	ENSMUSG00000027316	Gfra4	Protein_coding	ENSMUSG00000027316_Gfra4_protein_coding	protein_coding	466.3065711	-0.003593703	0.032015427	0.392458781	0.94533437	0.024414552
5932	ENSMUSG00000027317	Ppp1r14d	Protein_coding	ENSMUSG00000027317_Ppp1r14d_protein_coding	protein_coding	1.755715419	0.011340938	0.154418427	0.404620282	NA	#VALUE!
5933	ENSMUSG00000027318	Adam33	Protein_coding	ENSMUSG00000027318_Adam33_protein_coding	protein_coding	47.24376211	-0.00159092	0.054301922	0.84260788	0.996442225	0.001547877
5934	ENSMUSG00000027322	Siglec1	Protein_coding	ENSMUSG00000027322_Siglec1_protein_coding	protein_coding	35.8221001	-0.002840832	0.061749329	0.753419937	0.987847394	0.005310142
5935	ENSMUSG00000027323	Rad51	Protein_coding	ENSMUSG00000027323_Rad51_protein_coding	protein_coding	41.47537801	-0.00195549	0.052774502	0.800747461	0.994513814	0.00238918
5936	ENSMUSG00000027324	Rpusd2	Protein_coding	ENSMUSG00000027324_Rpusd2_protein_coding	protein_coding	166.1934631	-0.00030309	0.028971089	0.942051862	0.998117295	0.000818419
5937	ENSMUSG00000027326	Knl1	Protein_coding	ENSMUSG00000027326_Knl1_protein_coding	protein_coding	16.15141686	-0.005377691	0.085274814	0.658164865	0.985458348	0.006361727
5938	ENSMUSG00000027327	1700037H04Rik	Protein_coding	ENSMUSG00000027327_1700037H04Rik_protein_coding	protein_coding	845.5040345	-0.006302617	0.035679712	0.165583633	0.825814158	0.083117676
5939	ENSMUSG00000027329	Spef1	Protein_coding	ENSMUSG00000027329_Spef1_protein_coding	protein_coding	185.4545245	0.000462485	0.026405102	0.902483422	0.998117295	0.000818419
5940	ENSMUSG00000027330	Cdc25b	Protein_coding	ENSMUSG00000027330_Cdc25b_protein_coding	protein_coding	275.8039839	0.004760524	0.037158293	0.323968229	0.927476332	0.032697164
5941	ENSMUSG00000027331	Knstrn	Protein_coding	ENSMUSG00000027331_Knstrn_protein_coding	protein_coding	33.63056267	-0.001286519	0.057695263	0.880339179	0.998117295	0.000818419
5942	ENSMUSG00000027332	Ivd	Protein_coding	ENSMUSG00000027332_Ivd_protein_coding	protein_coding	1264.408276	0.005872574	0.036331141	0.204088757	0.85820077	0.0664111
5943	ENSMUSG00000027333	Smox	Protein_coding	ENSMUSG00000027333_Smox_protein_coding	protein_coding	1435.411017	0.001376821	0.017657264	0.567977395	0.97978755	0.008868083
5944	ENSMUSG00000027335	Adra1d	Protein_coding	ENSMUSG00000027335_Adra1d_protein_coding	protein_coding	466.7863285	0.002371306	0.025500136	0.485536843	0.966317429	0.014880187
5945	ENSMUSG00000027338	Prnd	Protein_coding	ENSMUSG00000027338_Prnd_protein_coding	protein_coding	3.198107773	0.00916093	0.140879301	0.53557318	NA	#VALUE!
5946	ENSMUSG00000027339	Rassf2	Protein_coding	ENSMUSG00000027339_Rassf2_protein_coding	protein_coding	1886.113005	0.000332256	0.016711922	0.888260798	0.998117295	0.000818419
5947	ENSMUSG00000027340	Slc23a2	Protein_coding	ENSMUSG00000027340_Slc23a2_protein_coding	protein_coding	6893.374964	0.00194848	0.017412545	0.406226261	0.950189799	0.022189636
5948	ENSMUSG00000027341	Tmem230	Protein_coding	ENSMUSG00000027341_Tmem230_protein_coding	protein_coding	399.9483218	-0.023301282	0.081858573	0.049701983	0.566759136	0.24660147
5949	ENSMUSG00000027342	Pcna	Protein_coding	ENSMUSG00000027342_Pcna_protein_coding	protein_coding	236.7943803	-0.002312855	0.027473516	0.533168656	0.972241401	0.012225889
5950	ENSMUSG00000027344	Fsip1	Protein_coding	ENSMUSG00000027344_Fsip1_protein_coding	protein_coding	33.32830036	-0.007204053	0.073116843	0.481564265	0.965190623	0.015386906
5951	ENSMUSG00000027345	4921508D12Rik	lncRNA	ENSMUSG00000027345_4921508D12Rik_lncRNA	lncRNA	3.015735187	0.003684114	0.129291356	0.799315423	NA	#VALUE!
5952	ENSMUSG00000027346	Gpcpd1	Protein_coding	ENSMUSG00000027346_Gpcpd1_protein_coding	protein_coding	2310.786917	-0.002704653	0.023157342	0.370218694	0.938394542	0.027614527
5953	ENSMUSG00000027347	Rasgrp1	Protein_coding	ENSMUSG00000027347_Rasgrp1_protein_coding	protein_coding	9366.989445	-0.003838624	0.027767206	0.280041573	0.908567405	0.041642848
5954	ENSMUSG00000027349	Fam98b	Protein_coding	ENSMUSG00000027349_Fam98b_protein_coding	protein_coding	1159.990397	-0.000240243	0.016300706	0.917227335	0.998117295	0.000818419
5955	ENSMUSG00000027350	Chgb	Protein_coding	ENSMUSG00000027350_Chgb_protein_coding	protein_coding	10318.00867	-0.000809639	0.015300034	0.706622769	0.985458348	0.006361727
5956	ENSMUSG00000027351	Spred1	Protein_coding	ENSMUSG00000027351_Spred1_protein_coding	protein_coding	6758.133274	0.003563649	0.025830607	0.28201398	0.909183459	0.041348474
5957	ENSMUSG00000027353	Mcm8	Protein_coding	ENSMUSG00000027353_Mcm8_protein_coding	protein_coding	91.54514636	-0.001610476	0.035258613	0.749155695	0.987847394	0.005310142
5958	ENSMUSG00000027355	Tmco5	Protein_coding	ENSMUSG00000027355_Tmco5_protein_coding	protein_coding	11.49461536	-0.006219483	0.101681804	0.655062801	0.985458348	0.006361727
5959	ENSMUSG00000027356	Fermt1	Protein_coding	ENSMUSG00000027356_Fermt1_protein_coding	protein_coding	21.11785988	-0.007765874	0.091620212	0.544654264	0.974898668	0.011040523
5960	ENSMUSG00000027357	Crls1	Protein_coding	ENSMUSG00000027357_Crls1_protein_coding	protein_coding	497.7878222	-0.004079254	0.031840321	0.320840886	0.927399293	0.03273324
5961	ENSMUSG00000027358	Bmp2	Protein_coding	ENSMUSG00000027358_Bmp2_protein_coding	protein_coding	94.07383748	0.000300693	0.036942978	0.9555331	0.998117295	0.000818419
5962	ENSMUSG00000027359	Slc27a2	Protein_coding	ENSMUSG00000027359_Slc27a2_protein_coding	protein_coding	239.6221916	-0.001818587	0.027153374	0.627032961	0.985458348	0.006361727
5963	ENSMUSG00000027360	Hdc	Protein_coding	ENSMUSG00000027360_Hdc_protein_coding	protein_coding	58.266804	-0.00647921	0.056569813	0.398219367	0.946549151	0.02385683
5964	ENSMUSG00000027361	Gabpb1	Protein_coding	ENSMUSG00000027361_Gabpb1_protein_coding	protein_coding	768.5684111	0.000219919	0.0178171	0.930513974	0.998117295	0.000818419
5965	ENSMUSG00000027363	Usp8	Protein_coding	ENSMUSG00000027363_Usp8_protein_coding	protein_coding	2494.665377	-0.00135447	0.016728727	0.554827928	0.977875628	0.009716378
5966	ENSMUSG00000027364	Usp50	Protein_coding	ENSMUSG00000027364_Usp50_protein_coding	protein_coding	144.2731622	-0.003324421	0.039661359	0.543354287	0.974898668	0.011040523
5967	ENSMUSG00000027365	Trpm7	Protein_coding	ENSMUSG00000027365_Trpm7_protein_coding	protein_coding	2282.523622	0.000882828	0.016790646	0.70599049	0.985458348	0.006361727
5968	ENSMUSG00000027366	Sppl2a	Protein_coding	ENSMUSG00000027366_Sppl2a_protein_coding	protein_coding	1409.740256	0.004196932	0.029967995	0.273198298	0.905903995	0.042917825
5969	ENSMUSG00000027367	Stard7	Protein_coding	ENSMUSG00000027367_Stard7_protein_coding	protein_coding	2243.907691	0.006802311	0.03590124	0.139111562	0.794999187	0.099633316
5970	ENSMUSG00000027368	Dusp2	Protein_coding	ENSMUSG00000027368_Dusp2_protein_coding	protein_coding	15.96391724	0.016224489	0.11714584	0.30105936	0.918358894	0.036987564
5971	ENSMUSG00000027371	Fahd2a	Protein_coding	ENSMUSG00000027371_Fahd2a_protein_coding	protein_coding	405.758783	-0.001037775	0.022086562	0.7362036	0.987172273	0.005607051
5972	ENSMUSG00000027374	Mrps5	Protein_coding	ENSMUSG00000027374_Mrps5_protein_coding	protein_coding	992.8176172	0.00326756	0.026616843	0.342479944	0.933380883	0.029941098
5973	ENSMUSG00000027375	Mal	Protein_coding	ENSMUSG00000027375_Mal_protein_coding	protein_coding	3216.917352	-0.009824555	0.049538156	0.126527176	0.777559659	0.109266279
5974	ENSMUSG00000027376	Prom2	Protein_coding	ENSMUSG00000027376_Prom2_protein_coding	protein_coding	29.52926692	0.008443434	0.081247831	0.455800827	0.963674032	0.016069844
5975	ENSMUSG00000027377	Mall	Protein_coding	ENSMUSG00000027377_Mall_protein_coding	protein_coding	8.84033352	0.002902492	0.100180546	0.832708558	NA	#VALUE!
5976	ENSMUSG00000027378	Nphp1	Protein_coding	ENSMUSG00000027378_Nphp1_protein_coding	protein_coding	347.5884625	-0.010884212	0.052457593	0.112900312	0.758665946	0.119949409
5977	ENSMUSG00000027379	Bub1	Protein_coding	ENSMUSG00000027379_Bub1_protein_coding	protein_coding	4.855549024	0.004703162	0.118275344	0.749795863	NA	#VALUE!
5978	ENSMUSG00000027380	Acoxl	Protein_coding	ENSMUSG00000027380_Acoxl_protein_coding	protein_coding	7.299289266	-0.006355157	0.109864137	0.662059761	NA	#VALUE!
5979	ENSMUSG00000027381	Bcl2l11	Protein_coding	ENSMUSG00000027381_Bcl2l11_protein_coding	protein_coding	262.656197	0.008421685	0.04918559	0.183618361	0.845012162	0.073137041
5980	ENSMUSG00000027384	Ndufaf5	Protein_coding	ENSMUSG00000027384_Ndufaf5_protein_coding	protein_coding	1249.396947	0.000406951	0.017953008	0.872410425	0.998117295	0.000818419
5981	ENSMUSG00000027386	Fbln7	Protein_coding	ENSMUSG00000027386_Fbln7_protein_coding	protein_coding	92.72378952	-0.002064393	0.037430095	0.697960552	0.985458348	0.006361727
5982	ENSMUSG00000027387	Zc3h8	Protein_coding	ENSMUSG00000027387_Zc3h8_protein_coding	protein_coding	184.3505698	-0.001415548	0.028755337	0.726546604	0.986484344	0.005909803
5983	ENSMUSG00000027394	Ttl	Protein_coding	ENSMUSG00000027394_Ttl_protein_coding	protein_coding	1906.197064	-0.001717705	0.020945808	0.543219099	0.974898668	0.011040523
5984	ENSMUSG00000027395	Polr1b	Protein_coding	ENSMUSG00000027395_Polr1b_protein_coding	protein_coding	391.8743734	0.012203641	0.058118993	0.110927796	0.755008554	0.122048128
5985	ENSMUSG00000027397	Slc20a1	Protein_coding	ENSMUSG00000027397_Slc20a1_protein_coding	protein_coding	2856.253781	0.001898016	0.019917662	0.475619332	0.96488588	0.015524049
5986	ENSMUSG00000027398	Il1b	Protein_coding	ENSMUSG00000027398_Il1b_protein_coding	protein_coding	2.872868439	-0.002613493	0.131107597	0.854795074	NA	#VALUE!
5987	ENSMUSG00000027399	Il1a	Protein_coding	ENSMUSG00000027399_Il1a_protein_coding	protein_coding	25.05970043	-0.00044449	0.075314418	0.967958737	0.998117295	0.000818419
5988	ENSMUSG00000027400	Pdyn	Protein_coding	ENSMUSG00000027400_Pdyn_protein_coding	protein_coding	383.5817034	-0.070681151	0.163842926	0.017331571	0.335206454	0.474687628
5989	ENSMUSG00000027401	Tgm3	Protein_coding	ENSMUSG00000027401_Tgm3_protein_coding	protein_coding	38.19155151	0.004124415	0.058022325	0.619566519	0.985458348	0.006361727
5990	ENSMUSG00000027403	Tgm6	Protein_coding	ENSMUSG00000027403_Tgm6_protein_coding	protein_coding	4.919775385	-0.008341225	0.124486259	0.584944273	NA	#VALUE!
5991	ENSMUSG00000027404	Snrpb	Protein_coding	ENSMUSG00000027404_Snrpb_protein_coding	protein_coding	838.3389387	0.016081978	0.064159328	0.068560411	0.645450346	0.190137162
5992	ENSMUSG00000027405	Nop56	Protein_coding	ENSMUSG00000027405_Nop56_protein_coding	protein_coding	803.254127	-0.000341784	0.017984623	0.893018262	0.998117295	0.000818419
5993	ENSMUSG00000027406	Idh3b	Protein_coding	ENSMUSG00000027406_Idh3b_protein_coding	protein_coding	4322.8303	-0.002219433	0.021546715	0.435792859	0.957410043	0.018902021
5994	ENSMUSG00000027408	Cpxm1	Protein_coding	ENSMUSG00000027408_Cpxm1_protein_coding	protein_coding	99.64068299	0.003257066	0.052202253	0.664352144	0.985458348	0.006361727
5995	ENSMUSG00000027411	Vps16	Protein_coding	ENSMUSG00000027411_Vps16_protein_coding	protein_coding	1252.477185	-0.000367551	0.017191865	0.879747699	0.998117295	0.000818419
5996	ENSMUSG00000027412	Lpin3	Protein_coding	ENSMUSG00000027412_Lpin3_protein_coding	protein_coding	31.49360291	-0.012808815	0.089931418	0.292413832	0.913586526	0.039250314
5997	ENSMUSG00000027416	Otor	Protein_coding	ENSMUSG00000027416_Otor_protein_coding	protein_coding	1.755715419	0.011340938	0.154418427	0.404620282	NA	#VALUE!
5998	ENSMUSG00000027419	Pcsk2	Protein_coding	ENSMUSG00000027419_Pcsk2_protein_coding	protein_coding	8833.23002	-0.017774817	0.058059384	0.037556148	0.501080255	0.30009271
5999	ENSMUSG00000027420	Bfsp1	Protein_coding	ENSMUSG00000027420_Bfsp1_protein_coding	protein_coding	18.58488254	-0.010105423	0.091293633	0.422982662	0.95567453	0.019689989
6000	ENSMUSG00000027422	Rrbp1	Protein_coding	ENSMUSG00000027422_Rrbp1_protein_coding	protein_coding	2329.120817	-0.002089406	0.020541995	0.44324519	0.959207564	0.018087405
6001	ENSMUSG00000027423	Snx5	Protein_coding	ENSMUSG00000027423_Snx5_protein_coding	protein_coding	1586.787479	9.65E-05	0.017001171	0.968079493	0.998117295	0.000818419
6002	ENSMUSG00000027424	Mgme1	Protein_coding	ENSMUSG00000027424_Mgme1_protein_coding	protein_coding	119.5687676	0.004736637	0.042191361	0.399666429	0.947380684	0.023475474
6003	ENSMUSG00000027425	Kat14	Protein_coding	ENSMUSG00000027425_Kat14_protein_coding	protein_coding	988.5054617	0.000832588	0.017201127	0.72865799	0.987080126	0.005647592
6004	ENSMUSG00000027427	Polr3f	Protein_coding	ENSMUSG00000027427_Polr3f_protein_coding	protein_coding	537.6900739	0.001781331	0.022932093	0.566349414	0.979403678	0.009038269
6005	ENSMUSG00000027428	Rbbp9	Protein_coding	ENSMUSG00000027428_Rbbp9_protein_coding	protein_coding	485.2378135	-0.000191484	0.021481693	0.94995058	0.998117295	0.000818419
6006	ENSMUSG00000027429	Sec23b	Protein_coding	ENSMUSG00000027429_Sec23b_protein_coding	protein_coding	837.3593111	-0.000361272	0.020634321	0.901567317	0.998117295	0.000818419
6007	ENSMUSG00000027430	Dtd1	Protein_coding	ENSMUSG00000027430_Dtd1_protein_coding	protein_coding	1510.211595	-0.115821751	0.151908839	0.003592574	0.116582648	0.933366085
6008	ENSMUSG00000027431	Scp2d1	Protein_coding	ENSMUSG00000027431_Scp2d1_protein_coding	protein_coding	1.014119141	-0.00015934	0.148022101	0.989044221	NA	#VALUE!
6009	ENSMUSG00000027433	Xrn2	Protein_coding	ENSMUSG00000027433_Xrn2_protein_coding	protein_coding	1885.769152	0.000386292	0.01522671	0.858291368	0.996823511	0.001381727
6010	ENSMUSG00000027434	Nkx2-2	Protein_coding	ENSMUSG00000027434_Nkx2-2_protein_coding	protein_coding	217.9672499	-0.004645802	0.036813498	0.331973354	0.929879249	0.031573444
6011	ENSMUSG00000027435	Cd93	Protein_coding	ENSMUSG00000027435_Cd93_protein_coding	protein_coding	284.1432192	0.054969567	0.136740311	0.020432843	0.36529521	0.437356023
6012	ENSMUSG00000027438	Napb	Protein_coding	ENSMUSG00000027438_Napb_protein_coding	protein_coding	12553.14329	0.026990861	0.078821948	0.028850784	0.441515665	0.355053883
6013	ENSMUSG00000027439	Gzf1	Protein_coding	ENSMUSG00000027439_Gzf1_protein_coding	protein_coding	1016.918243	0.002722208	0.023679788	0.378040991	0.940835061	0.026486506
6014	ENSMUSG00000027442	Cst8	Protein_coding	ENSMUSG00000027442_Cst8_protein_coding	protein_coding	1.536592413	0.008069911	0.149518882	0.537495089	NA	#VALUE!
6015	ENSMUSG00000027443	Cst12	Protein_coding	ENSMUSG00000027443_Cst12_protein_coding	protein_coding	1.014119141	-0.00015934	0.148022101	0.989044221	NA	#VALUE!
6016	ENSMUSG00000027444	Cstdc1	Protein_coding	ENSMUSG00000027444_Cstdc1_protein_coding	protein_coding	1.014119141	-0.00015934	0.148022101	0.989044221	NA	#VALUE!
6017	ENSMUSG00000027446	Cstdc2	Protein_coding	ENSMUSG00000027446_Cstdc2_protein_coding	protein_coding	4.170289382	-0.01602362	0.151372051	0.330991214	NA	#VALUE!
6018	ENSMUSG00000027447	Cst3	Protein_coding	ENSMUSG00000027447_Cst3_protein_coding	protein_coding	11501.77693	-0.005245629	0.033893416	0.223892934	0.874451257	0.058264394
6019	ENSMUSG00000027452	Acss1	Protein_coding	ENSMUSG00000027452_Acss1_protein_coding	protein_coding	899.4764884	-0.00307675	0.025730221	0.356539879	0.934768832	0.029295777
6020	ENSMUSG00000027454	Gins1	Protein_coding	ENSMUSG00000027454_Gins1_protein_coding	protein_coding	23.60837578	0.015820199	0.104817327	0.263410716	0.90070679	0.045416563
6021	ENSMUSG00000027455	Nsfl1c	Protein_coding	ENSMUSG00000027455_Nsfl1c_protein_coding	protein_coding	1740.960131	-0.000843578	0.016161743	0.708916748	0.985458348	0.006361727
6022	ENSMUSG00000027456	Sdcbp2	Protein_coding	ENSMUSG00000027456_Sdcbp2_protein_coding	protein_coding	28.13194505	-0.011176233	0.086523458	0.343779169	0.933859779	0.029718329
6023	ENSMUSG00000027457	Snph	Protein_coding	ENSMUSG00000027457_Snph_protein_coding	protein_coding	7836.773299	-0.001636391	0.017591582	0.491980209	0.967032988	0.014558711
6024	ENSMUSG00000027459	Fam110a	Protein_coding	ENSMUSG00000027459_Fam110a_protein_coding	protein_coding	150.2010066	0.001958137	0.030948938	0.649777663	0.985458348	0.006361727
6025	ENSMUSG00000027460	Angpt4	Protein_coding	ENSMUSG00000027460_Angpt4_protein_coding	protein_coding	4.483120164	-0.000432086	0.120047594	0.976288763	NA	#VALUE!
6026	ENSMUSG00000027463	Slc52a3	Protein_coding	ENSMUSG00000027463_Slc52a3_protein_coding	protein_coding	54.76291597	0.005230449	0.054984056	0.493028862	0.967113734	0.014522449
6027	ENSMUSG00000027465	Tbc1d20	Protein_coding	ENSMUSG00000027465_Tbc1d20_protein_coding	protein_coding	1286.889725	0.009215409	0.042863747	0.100178885	0.732605309	0.135129939
6028	ENSMUSG00000027466	Rbck1	Protein_coding	ENSMUSG00000027466_Rbck1_protein_coding	protein_coding	1626.948196	-0.01063771	0.046094307	0.082742162	0.685921781	0.163725406
6029	ENSMUSG00000027469	Tpx2	Protein_coding	ENSMUSG00000027469_Tpx2_protein_coding	protein_coding	73.98173072	0.000829344	0.044933565	0.900170427	0.998117295	0.000818419
6030	ENSMUSG00000027470	Mylk2	Protein_coding	ENSMUSG00000027470_Mylk2_protein_coding	protein_coding	1.814713992	-0.002903144	0.141022263	0.826653093	NA	#VALUE!
6031	ENSMUSG00000027472	Pdrg1	Protein_coding	ENSMUSG00000027472_Pdrg1_protein_coding	protein_coding	643.3085312	-0.002466568	0.02302365	0.414832737	0.953374879	0.020736296
6032	ENSMUSG00000027474	Ccm2l	Protein_coding	ENSMUSG00000027474_Ccm2l_protein_coding	protein_coding	115.637854	0.000712119	0.030221303	0.869694597	0.998095769	0.000827785
6033	ENSMUSG00000027475	Kif3b	Protein_coding	ENSMUSG00000027475_Kif3b_protein_coding	protein_coding	2312.485785	-0.000147204	0.015229363	0.945925821	0.998117295	0.000818419
6034	ENSMUSG00000027478	Dnmt3b	Protein_coding	ENSMUSG00000027478_Dnmt3b_protein_coding	protein_coding	75.36662581	-0.001097087	0.036966666	0.837673153	0.996388002	0.001571511
6035	ENSMUSG00000027479	Mapre1	Protein_coding	ENSMUSG00000027479_Mapre1_protein_coding	protein_coding	2873.172606	0.002152527	0.02546773	0.530310266	0.972241401	0.012225889
6036	ENSMUSG00000027480	Sun5	Protein_coding	ENSMUSG00000027480_Sun5_protein_coding	protein_coding	1.718865467	0.005318615	0.143763623	0.688731509	NA	#VALUE!
6037	ENSMUSG00000027481	Bpifb2	Protein_coding	ENSMUSG00000027481_Bpifb2_protein_coding	protein_coding	3.213092814	0.00098879	0.128344624	0.945051179	NA	#VALUE!
6038	ENSMUSG00000027483	Bpifa1	Protein_coding	ENSMUSG00000027483_Bpifa1_protein_coding	protein_coding	1.478743099	0.002023681	0.1433345	0.873984796	NA	#VALUE!
6039	ENSMUSG00000027484	Bpifa5	Protein_coding	ENSMUSG00000027484_Bpifa5_protein_coding	protein_coding	1.181929633	0.002664774	0.146900917	0.82562718	NA	#VALUE!
6040	ENSMUSG00000027485	Bpifb1	Protein_coding	ENSMUSG00000027485_Bpifb1_protein_coding	protein_coding	1.349740125	0.005268046	0.147575077	0.673987157	NA	#VALUE!
6041	ENSMUSG00000027487	Cdk5rap1	Protein_coding	ENSMUSG00000027487_Cdk5rap1_protein_coding	protein_coding	275.1900625	-0.002258396	0.031449954	0.603051879	0.984982257	0.006571593
6042	ENSMUSG00000027488	Snta1	Protein_coding	ENSMUSG00000027488_Snta1_protein_coding	protein_coding	807.4476054	-0.006685332	0.0370319	0.157157063	0.816730255	0.087921356
6043	ENSMUSG00000027489	Necab3	Protein_coding	ENSMUSG00000027489_Necab3_protein_coding	protein_coding	910.5877839	0.001178947	0.024095054	0.726049154	0.986484344	0.005909803
6044	ENSMUSG00000027490	E2f1	Protein_coding	ENSMUSG00000027490_E2f1_protein_coding	protein_coding	181.0616063	-0.00125953	0.031665039	0.780325346	0.989884839	0.004415327
6045	ENSMUSG00000027495	Fam210b	Protein_coding	ENSMUSG00000027495_Fam210b_protein_coding	protein_coding	447.189191	-0.000634364	0.021000976	0.830208749	0.996128654	0.001684567
6046	ENSMUSG00000027496	Aurka	Protein_coding	ENSMUSG00000027496_Aurka_protein_coding	protein_coding	17.662279	0.006983375	0.090184561	0.581877438	0.981611118	0.008060531
6047	ENSMUSG00000027498	Cstf1	Protein_coding	ENSMUSG00000027498_Cstf1_protein_coding	protein_coding	452.1681226	0.0009214	0.020005356	0.740997014	0.987847394	0.005310142
6048	ENSMUSG00000027499	Pkia	Protein_coding	ENSMUSG00000027499_Pkia_protein_coding	protein_coding	2948.995983	0.00052983	0.015946118	0.813972251	0.995265366	0.002061109
6049	ENSMUSG00000027500	Stmn2	Protein_coding	ENSMUSG00000027500_Stmn2_protein_coding	protein_coding	7822.129011	-0.001780904	0.017687002	0.455072766	0.963467834	0.01616278
6050	ENSMUSG00000027502	Rtf2	Protein_coding	ENSMUSG00000027502_Rtf2_protein_coding	protein_coding	1629.808449	-0.002848415	0.023110395	0.342425952	0.933380883	0.029941098
6051	ENSMUSG00000027505	Fam209	Protein_coding	ENSMUSG00000027505_Fam209_protein_coding	protein_coding	4.099090509	0.003860086	0.12348575	0.792658047	NA	#VALUE!
6052	ENSMUSG00000027506	Tpd52	Protein_coding	ENSMUSG00000027506_Tpd52_protein_coding	protein_coding	1804.267558	-0.002670635	0.021840443	0.348365988	0.934725955	0.029315698
6053	ENSMUSG00000027508	Pag1	Protein_coding	ENSMUSG00000027508_Pag1_protein_coding	protein_coding	2355.470774	0.000333338	0.014484751	0.872072718	0.998117295	0.000818419
6054	ENSMUSG00000027509	Rae1	Protein_coding	ENSMUSG00000027509_Rae1_protein_coding	protein_coding	686.9759086	-0.002934484	0.025163049	0.369888984	0.938247412	0.027682625
6055	ENSMUSG00000027510	Rbm38	Protein_coding	ENSMUSG00000027510_Rbm38_protein_coding	protein_coding	115.517025	-0.011770688	0.066342829	0.175611906	0.836723859	0.077417847
6056	ENSMUSG00000027513	Pck1	Protein_coding	ENSMUSG00000027513_Pck1_protein_coding	protein_coding	1.369181596	2.08E-05	0.144092012	0.998674501	NA	#VALUE!
6057	ENSMUSG00000027514	Zbp1	Protein_coding	ENSMUSG00000027514_Zbp1_protein_coding	protein_coding	8.657891752	0.000166299	0.104495953	0.990537447	NA	#VALUE!
6058	ENSMUSG00000027517	Ankrd60	Protein_coding	ENSMUSG00000027517_Ankrd60_protein_coding	protein_coding	4.789254235	0.020336513	0.16374505	0.240735159	NA	#VALUE!
6059	ENSMUSG00000027518	1700021F07Rik	Protein_coding	ENSMUSG00000027518_1700021F07Rik_protein_coding	protein_coding	1.505365335	-0.003063326	0.143398396	0.812033339	NA	#VALUE!
6060	ENSMUSG00000027519	Rab22a	Protein_coding	ENSMUSG00000027519_Rab22a_protein_coding	protein_coding	1973.234088	0.000432784	0.015295438	0.841961102	0.996442225	0.001547877
6061	ENSMUSG00000027520	Zdbf2	Protein_coding	ENSMUSG00000027520_Zdbf2_protein_coding	protein_coding	1858.675411	-8.42E-05	0.016649072	0.971572099	0.998117295	0.000818419
6062	ENSMUSG00000027522	Stx16	Protein_coding	ENSMUSG00000027522_Stx16_protein_coding	protein_coding	2870.282262	-0.000928717	0.015064118	0.660580785	0.985458348	0.006361727
6063	ENSMUSG00000027523	Gnas	Protein_coding	ENSMUSG00000027523_Gnas_protein_coding	protein_coding	22265.6465	-0.000449732	0.017337883	0.854105173	0.996486846	0.00152843
6064	ENSMUSG00000027524	Edn3	Protein_coding	ENSMUSG00000027524_Edn3_protein_coding	protein_coding	138.6624148	-0.000579252	0.032369454	0.901456432	0.998117295	0.000818419
6065	ENSMUSG00000027525	Phactr3	Protein_coding	ENSMUSG00000027525_Phactr3_protein_coding	protein_coding	6116.008608	-0.006579881	0.032920255	0.121804471	0.773426079	0.111581188
6066	ENSMUSG00000027530	Fabp12	Protein_coding	ENSMUSG00000027530_Fabp12_protein_coding	protein_coding	6.703080886	0.022185572	0.15719377	0.236801446	NA	#VALUE!
6067	ENSMUSG00000027531	Impa1	Protein_coding	ENSMUSG00000027531_Impa1_protein_coding	protein_coding	945.4241151	0.011894331	0.051574062	0.083995369	0.691311321	0.160326331
6068	ENSMUSG00000027533	Fabp5	Protein_coding	ENSMUSG00000027533_Fabp5_protein_coding	protein_coding	371.4066471	-0.000715009	0.0249912	0.840190353	0.996442225	0.001547877
6069	ENSMUSG00000027534	Snx16	Protein_coding	ENSMUSG00000027534_Snx16_protein_coding	protein_coding	767.9930232	-0.000117237	0.019880348	0.966823619	0.998117295	0.000818419
6070	ENSMUSG00000027536	Chmp4c	Protein_coding	ENSMUSG00000027536_Chmp4c_protein_coding	protein_coding	12.32524464	0.005089811	0.097250611	0.706224183	0.985458348	0.006361727
6071	ENSMUSG00000027540	Ptpn1	Protein_coding	ENSMUSG00000027540_Ptpn1_protein_coding	protein_coding	1827.966152	0.001075294	0.016879587	0.645244964	0.985458348	0.006361727
6072	ENSMUSG00000027544	Nfatc2	Protein_coding	ENSMUSG00000027544_Nfatc2_protein_coding	protein_coding	800.0161621	-0.004432668	0.031802328	0.276012054	0.908449278	0.041699316
6073	ENSMUSG00000027546	Atp9a	Protein_coding	ENSMUSG00000027546_Atp9a_protein_coding	protein_coding	10671.76167	0.00078739	0.015203765	0.712947849	0.985458348	0.006361727
6074	ENSMUSG00000027547	Sall4	Protein_coding	ENSMUSG00000027547_Sall4_protein_coding	protein_coding	4.652806059	-0.007397923	0.123803121	0.624695845	NA	#VALUE!
6075	ENSMUSG00000027550	Lrrcc1	Protein_coding	ENSMUSG00000027550_Lrrcc1_protein_coding	protein_coding	668.4763889	0.005263031	0.034252422	0.22747776	0.878423362	0.056296122
6076	ENSMUSG00000027551	Zfp64	Protein_coding	ENSMUSG00000027551_Zfp64_protein_coding	protein_coding	505.8787952	-0.003463875	0.027797433	0.334521873	0.930226367	0.031411355
6077	ENSMUSG00000027552	E2f5	Protein_coding	ENSMUSG00000027552_E2f5_protein_coding	protein_coding	337.7452914	0.002853843	0.027624329	0.433720491	0.957264594	0.018968004
6078	ENSMUSG00000027555	Car13	Protein_coding	ENSMUSG00000027555_Car13_protein_coding	protein_coding	112.9454598	-0.003196885	0.036460005	0.520616788	0.97188266	0.012386166
6079	ENSMUSG00000027556	Car1	Protein_coding	ENSMUSG00000027556_Car1_protein_coding	protein_coding	56.08252352	0.002749192	0.051877178	0.714782002	0.985458348	0.006361727
6080	ENSMUSG00000027559	Car3	Protein_coding	ENSMUSG00000027559_Car3_protein_coding	protein_coding	7.523900843	0.005349834	0.105420187	0.706302676	NA	#VALUE!
6081	ENSMUSG00000027560	Dok5	Protein_coding	ENSMUSG00000027560_Dok5_protein_coding	protein_coding	890.3559841	-0.002313708	0.021959312	0.424061577	0.956146873	0.019475391
6082	ENSMUSG00000027562	Car2	Protein_coding	ENSMUSG00000027562_Car2_protein_coding	protein_coding	5074.296742	-0.003335255	0.028988346	0.377564347	0.940835061	0.026486506
6083	ENSMUSG00000027566	Psma7	Protein_coding	ENSMUSG00000027566_Psma7_protein_coding	protein_coding	1728.822918	-0.002716528	0.024481866	0.396119857	0.946057337	0.024082542
6084	ENSMUSG00000027568	Ntsr1	Protein_coding	ENSMUSG00000027568_Ntsr1_protein_coding	protein_coding	230.6364123	0.000496965	0.029065334	0.905282342	0.998117295	0.000818419
6085	ENSMUSG00000027569	Mrgbp	Protein_coding	ENSMUSG00000027569_Mrgbp_protein_coding	protein_coding	254.0254407	0.002044642	0.027882518	0.592434221	0.983502486	0.007224538
6086	ENSMUSG00000027570	Col9a3	Protein_coding	ENSMUSG00000027570_Col9a3_protein_coding	protein_coding	313.1324684	-0.001299409	0.026214895	0.723426423	0.986332235	0.005976773
6087	ENSMUSG00000027573	Gid8	Protein_coding	ENSMUSG00000027573_Gid8_protein_coding	protein_coding	827.4405891	0.000634706	0.017573653	0.796960869	0.993314738	0.002913121
6088	ENSMUSG00000027574	Nkain4	Protein_coding	ENSMUSG00000027574_Nkain4_protein_coding	protein_coding	467.7296209	-0.006988016	0.04090188	0.180924474	0.841868047	0.074755974
6089	ENSMUSG00000027575	Arfgap1	Protein_coding	ENSMUSG00000027575_Arfgap1_protein_coding	protein_coding	1950.425641	-0.001369227	0.016792362	0.551721799	0.975912151	0.010589275
6090	ENSMUSG00000027577	Chrna4	Protein_coding	ENSMUSG00000027577_Chrna4_protein_coding	protein_coding	1583.619545	-0.001262544	0.021314149	0.667538122	0.985458348	0.006361727
6091	ENSMUSG00000027579	Srms	Protein_coding	ENSMUSG00000027579_Srms_protein_coding	protein_coding	6.163972875	-0.002566844	0.110307882	0.858260597	NA	#VALUE!
6092	ENSMUSG00000027580	Helz2	Protein_coding	ENSMUSG00000027580_Helz2_protein_coding	protein_coding	208.9956568	-0.000301607	0.026281957	0.936108188	0.998117295	0.000818419
6093	ENSMUSG00000027581	Stmn3	Protein_coding	ENSMUSG00000027581_Stmn3_protein_coding	protein_coding	4741.652206	-0.004300791	0.028480327	0.235885894	0.881829411	0.05461542
6094	ENSMUSG00000027582	Zgpat	Protein_coding	ENSMUSG00000027582_Zgpat_protein_coding	protein_coding	796.9124695	0.001722661	0.020406796	0.530784111	0.972241401	0.012225889
6095	ENSMUSG00000027583	Zbtb46	Protein_coding	ENSMUSG00000027583_Zbtb46_protein_coding	protein_coding	1242.334508	1.03E-05	0.020942718	0.997238024	0.999550706	0.00019517
6096	ENSMUSG00000027584	Oprl1	Protein_coding	ENSMUSG00000027584_Oprl1_protein_coding	protein_coding	726.0251504	0.008537519	0.04671822	0.155378066	0.814633017	0.089037992
6097	ENSMUSG00000027589	Pcmtd2	Protein_coding	ENSMUSG00000027589_Pcmtd2_protein_coding	protein_coding	2072.821802	0.002716383	0.022012955	0.343418611	0.933859779	0.029718329
6098	ENSMUSG00000027593	Raly	Protein_coding	ENSMUSG00000027593_Raly_protein_coding	protein_coding	1817.622131	-0.002705019	0.022161018	0.348731207	0.934725955	0.029315698
6099	ENSMUSG00000027596	a	Protein_coding	ENSMUSG00000027596_a_protein_coding	protein_coding	366.5628441	-0.002701474	0.026115371	0.432503453	0.956984817	0.019094952
6100	ENSMUSG00000027597	Ahcy	Protein_coding	ENSMUSG00000027597_Ahcy_protein_coding	protein_coding	160.3657073	-0.004001511	0.039658922	0.454107185	0.962856982	0.016438216
6101	ENSMUSG00000027598	Itch	Protein_coding	ENSMUSG00000027598_Itch_protein_coding	protein_coding	2794.285274	0.000631576	0.015979571	0.77895687	0.989626076	0.00452887
6102	ENSMUSG00000027599	Armc1	Protein_coding	ENSMUSG00000027599_Armc1_protein_coding	protein_coding	1698.54524	0.000771107	0.017751834	0.755963535	0.987847394	0.005310142
6103	ENSMUSG00000027601	Mtfr1	Protein_coding	ENSMUSG00000027601_Mtfr1_protein_coding	protein_coding	288.6260937	0.003995182	0.032989879	0.351991442	0.934725955	0.029315698
6104	ENSMUSG00000027602	Map1lc3a	Protein_coding	ENSMUSG00000027602_Map1lc3a_protein_coding	protein_coding	2097.394182	-0.000393706	0.02279795	0.903217866	0.998117295	0.000818419
6105	ENSMUSG00000027603	Ggt7	Protein_coding	ENSMUSG00000027603_Ggt7_protein_coding	protein_coding	2001.198489	0.000489566	0.015266783	0.821047658	0.995265366	0.002061109
6106	ENSMUSG00000027605	Acss2	Protein_coding	ENSMUSG00000027605_Acss2_protein_coding	protein_coding	1719.156577	-0.010262734	0.049040271	0.109324703	0.751475937	0.124084921
6107	ENSMUSG00000027606	Dnajc5b	Protein_coding	ENSMUSG00000027606_Dnajc5b_protein_coding	protein_coding	12.93664613	-0.007897476	0.097757001	0.559598171	0.978869739	0.009275097
6108	ENSMUSG00000027610	Gss	Protein_coding	ENSMUSG00000027610_Gss_protein_coding	protein_coding	356.914051	-0.006805066	0.041701857	0.201853138	0.857293466	0.066870486
6109	ENSMUSG00000027611	Procr	Protein_coding	ENSMUSG00000027611_Procr_protein_coding	protein_coding	15.38362637	0.002783755	0.078544886	0.8074901	0.995265366	0.002061109
6110	ENSMUSG00000027612	Mmp24	Protein_coding	ENSMUSG00000027612_Mmp24_protein_coding	protein_coding	3366.140114	0.005701439	0.035845912	0.211446028	0.8640837	0.063444188
6111	ENSMUSG00000027613	Eif6	Protein_coding	ENSMUSG00000027613_Eif6_protein_coding	protein_coding	577.5465438	-0.088890063	0.163994372	0.009205083	0.226390725	0.64514137
6112	ENSMUSG00000027615	Hps3	Protein_coding	ENSMUSG00000027615_Hps3_protein_coding	protein_coding	682.9611537	0.00099835	0.019214073	0.70803008	0.985458348	0.006361727
6113	ENSMUSG00000027618	Nfs1	Protein_coding	ENSMUSG00000027618_Nfs1_protein_coding	protein_coding	831.1615518	-0.001798033	0.021112496	0.526460593	0.972241401	0.012225889
6114	ENSMUSG00000027620	Rbm39	Protein_coding	ENSMUSG00000027620_Rbm39_protein_coding	protein_coding	5131.616305	0.000206821	0.014803434	0.922059321	0.998117295	0.000818419
6115	ENSMUSG00000027624	Epb41l1	Protein_coding	ENSMUSG00000027624_Epb41l1_protein_coding	protein_coding	19872.19503	0.00062671	0.014540003	0.761613763	0.987847394	0.005310142
6116	ENSMUSG00000027628	Aar2	Protein_coding	ENSMUSG00000027628_Aar2_protein_coding	protein_coding	787.1096549	0.000873571	0.017463748	0.719498646	0.986332235	0.005976773
6117	ENSMUSG00000027630	Tbl1xr1	Protein_coding	ENSMUSG00000027630_Tbl1xr1_protein_coding	protein_coding	5237.436514	0.001385022	0.016503142	0.540629407	0.97484103	0.0110662
6118	ENSMUSG00000027634	Ndrg3	Protein_coding	ENSMUSG00000027634_Ndrg3_protein_coding	protein_coding	10504.08252	-0.000456266	0.014140832	0.821604835	0.995265366	0.002061109
6119	ENSMUSG00000027635	Dsn1	Protein_coding	ENSMUSG00000027635_Dsn1_protein_coding	protein_coding	66.17930956	0.009117711	0.063934911	0.282291164	0.909228774	0.041326829
6120	ENSMUSG00000027636	Sla2	Protein_coding	ENSMUSG00000027636_Sla2_protein_coding	protein_coding	8.176607244	-0.009404839	0.115944241	0.534286822	NA	#VALUE!
6121	ENSMUSG00000027637	Rab5if	Protein_coding	ENSMUSG00000027637_Rab5if_protein_coding	protein_coding	974.1919089	-0.001791673	0.021586654	0.537756143	0.973645752	0.011599027
6122	ENSMUSG00000027639	Samhd1	Protein_coding	ENSMUSG00000027639_Samhd1_protein_coding	protein_coding	520.4692995	0.001351758	0.022337197	0.660647028	0.985458348	0.006361727
6123	ENSMUSG00000027641	Rbl1	Protein_coding	ENSMUSG00000027641_Rbl1_protein_coding	protein_coding	134.1615397	0.000548819	0.0308099	0.901634805	0.998117295	0.000818419
6124	ENSMUSG00000027642	Rpn2	Protein_coding	ENSMUSG00000027642_Rpn2_protein_coding	protein_coding	2553.658631	0.001217631	0.016812565	0.598882824	0.984009093	0.007000888
6125	ENSMUSG00000027643	Ghrh	Protein_coding	ENSMUSG00000027643_Ghrh_protein_coding	protein_coding	10.61818185	-0.002882072	0.093065145	0.825861652	NA	#VALUE!
6126	ENSMUSG00000027646	Src	Protein_coding	ENSMUSG00000027646_Src_protein_coding	protein_coding	3150.509046	0.000894824	0.015295257	0.676604354	0.985458348	0.006361727
6127	ENSMUSG00000027649	Ctnnbl1	Protein_coding	ENSMUSG00000027649_Ctnnbl1_protein_coding	protein_coding	1710.756199	-0.004773458	0.028463658	0.188613964	0.848253561	0.071474308
6128	ENSMUSG00000027650	Tti1	Protein_coding	ENSMUSG00000027650_Tti1_protein_coding	protein_coding	713.0359944	0.003876595	0.029442138	0.305416092	0.920598897	0.03592955
6129	ENSMUSG00000027651	Rprd1b	Protein_coding	ENSMUSG00000027651_Rprd1b_protein_coding	protein_coding	1627.679045	4.40E-05	0.015191214	0.983794739	0.998117295	0.000818419
6130	ENSMUSG00000027652	Ralgapb	Protein_coding	ENSMUSG00000027652_Ralgapb_protein_coding	protein_coding	6102.938576	0.001963088	0.019107678	0.441133956	0.959207564	0.018087405
6131	ENSMUSG00000027654	Fam83d	Protein_coding	ENSMUSG00000027654_Fam83d_protein_coding	protein_coding	33.43943337	-0.028961178	0.144444782	0.139316298	0.794999187	0.099633316
6132	ENSMUSG00000027655	Dhx35	Protein_coding	ENSMUSG00000027655_Dhx35_protein_coding	protein_coding	590.0696498	-0.020079872	0.078339784	0.066626548	0.641349917	0.192904957
6133	ENSMUSG00000027656	Ccn5	Protein_coding	ENSMUSG00000027656_Ccn5_protein_coding	protein_coding	7.577071342	0.020010615	0.145127396	0.269631832	NA	#VALUE!
6134	ENSMUSG00000027660	Skil	Protein_coding	ENSMUSG00000027660_Skil_protein_coding	protein_coding	2713.604913	0.002749802	0.023183011	0.362189877	0.935963041	0.0287413
6135	ENSMUSG00000027661	Slc2a10	Protein_coding	ENSMUSG00000027661_Slc2a10_protein_coding	protein_coding	70.19927283	0.005594627	0.053514415	0.444831962	0.959929465	0.017760677
6136	ENSMUSG00000027663	Zmat3	Protein_coding	ENSMUSG00000027663_Zmat3_protein_coding	protein_coding	5120.886716	0.005078781	0.030138725	0.185632944	0.846888608	0.072173709
6137	ENSMUSG00000027665	Pik3ca	Protein_coding	ENSMUSG00000027665_Pik3ca_protein_coding	protein_coding	3284.472675	0.001501744	0.018421846	0.548127129	0.974898668	0.011040523
6138	ENSMUSG00000027667	Zfp639	Protein_coding	ENSMUSG00000027667_Zfp639_protein_coding	protein_coding	479.7225749	0.002930109	0.027854368	0.424457282	0.956499312	0.019315338
6139	ENSMUSG00000027668	Mfn1	Protein_coding	ENSMUSG00000027668_Mfn1_protein_coding	protein_coding	2710.209415	-0.000169677	0.014738599	0.935791436	0.998117295	0.000818419
6140	ENSMUSG00000027669	Gnb4	Protein_coding	ENSMUSG00000027669_Gnb4_protein_coding	protein_coding	704.037763	0.001007038	0.021323497	0.73465219	0.987080126	0.005647592
6141	ENSMUSG00000027670	Ocstamp	Protein_coding	ENSMUSG00000027670_Ocstamp_protein_coding	protein_coding	2.259146895	0.019510741	0.170145147	0.210386059	NA	#VALUE!
6142	ENSMUSG00000027671	Actl6a	Protein_coding	ENSMUSG00000027671_Actl6a_protein_coding	protein_coding	266.5110816	0.000460041	0.023485961	0.890343677	0.998117295	0.000818419
6143	ENSMUSG00000027673	Ndufb5	Protein_coding	ENSMUSG00000027673_Ndufb5_protein_coding	protein_coding	1855.54714	-0.001053223	0.018280622	0.676996619	0.985458348	0.006361727
6144	ENSMUSG00000027674	Pex5l	Protein_coding	ENSMUSG00000027674_Pex5l_protein_coding	protein_coding	6464.00103	-0.104616319	0.148188261	0.004394906	0.136219562	0.865760519
6145	ENSMUSG00000027676	Ccdc39	Protein_coding	ENSMUSG00000027676_Ccdc39_protein_coding	protein_coding	406.0518382	-0.002225396	0.02436238	0.49379853	0.967113734	0.014522449
6146	ENSMUSG00000027677	Ttc14	Protein_coding	ENSMUSG00000027677_Ttc14_protein_coding	protein_coding	1929.493137	0.001608031	0.020017481	0.552607917	0.976500259	0.010327637
6147	ENSMUSG00000027678	Ncoa3	Protein_coding	ENSMUSG00000027678_Ncoa3_protein_coding	protein_coding	2017.886148	-0.001568346	0.018187418	0.524287561	0.97188266	0.012386166
6148	ENSMUSG00000027679	Dnajc19	Protein_coding	ENSMUSG00000027679_Dnajc19_protein_coding	protein_coding	475.5636275	0.001608522	0.021869745	0.588656066	0.983202549	0.007357004
6149	ENSMUSG00000027680	Fxr1	Protein_coding	ENSMUSG00000027680_Fxr1_protein_coding	protein_coding	3095.243298	-0.000455484	0.014281946	0.823394031	0.995265366	0.002061109
6150	ENSMUSG00000027684	Mecom	Protein_coding	ENSMUSG00000027684_Mecom_protein_coding	protein_coding	413.3518153	-0.012246279	0.057544512	0.106765262	0.746502075	0.126968981
6151	ENSMUSG00000027690	Slc2a2	Protein_coding	ENSMUSG00000027690_Slc2a2_protein_coding	protein_coding	1.554554503	-0.008440138	0.150475295	0.517404981	NA	#VALUE!
6152	ENSMUSG00000027692	Tnik	Protein_coding	ENSMUSG00000027692_Tnik_protein_coding	protein_coding	10497.61023	-0.001814582	0.018589497	0.466864728	0.96488588	0.015524049
6153	ENSMUSG00000027694	Gm8325	pseudogene	ENSMUSG00000027694_Gm8325_pseudogene	pseudogene	1406.031792	-0.0003675	0.015760715	0.869372087	0.998095769	0.000827785
6154	ENSMUSG00000027695	Pld1	Protein_coding	ENSMUSG00000027695_Pld1_protein_coding	protein_coding	633.8972412	-0.006330403	0.038810769	0.200807276	0.856643566	0.067199843
6155	ENSMUSG00000027698	Nceh1	Protein_coding	ENSMUSG00000027698_Nceh1_protein_coding	protein_coding	3447.291857	-0.000845025	0.017367047	0.727132321	0.986484344	0.005909803
6156	ENSMUSG00000027699	Ect2	Protein_coding	ENSMUSG00000027699_Ect2_protein_coding	protein_coding	24.56738825	0.003436187	0.067781286	0.728235752	0.98698439	0.005689716
6157	ENSMUSG00000027702	Lrrc34	Protein_coding	ENSMUSG00000027702_Lrrc34_protein_coding	protein_coding	7.81881348	0.000537044	0.099780694	0.968708624	NA	#VALUE!
6158	ENSMUSG00000027703	Lrriq4	Protein_coding	ENSMUSG00000027703_Lrriq4_protein_coding	protein_coding	2.313116794	-0.000477338	0.134762344	0.972537563	NA	#VALUE!
6159	ENSMUSG00000027706	Sec62	Protein_coding	ENSMUSG00000027706_Sec62_protein_coding	protein_coding	3782.083285	-0.000454454	0.017590111	0.85464078	0.996486846	0.00152843
6160	ENSMUSG00000027708	Dcun1d1	Protein_coding	ENSMUSG00000027708_Dcun1d1_protein_coding	protein_coding	1157.619481	0.000870851	0.019154327	0.744315046	0.987847394	0.005310142
6161	ENSMUSG00000027709	Mccc1	Protein_coding	ENSMUSG00000027709_Mccc1_protein_coding	protein_coding	897.4863479	-0.007090702	0.042091809	0.187590067	0.847751297	0.071731537
6162	ENSMUSG00000027710	Acad9	Protein_coding	ENSMUSG00000027710_Acad9_protein_coding	protein_coding	825.1152685	0.000908542	0.018492582	0.723960354	0.986332235	0.005976773
6163	ENSMUSG00000027712	Anxa5	Protein_coding	ENSMUSG00000027712_Anxa5_protein_coding	protein_coding	1496.305622	-0.008494953	0.044486017	0.138056112	0.792789682	0.100842011
6164	ENSMUSG00000027713	1810062G17Rik	Protein_coding	ENSMUSG00000027713_1810062G17Rik_protein_coding	protein_coding	11.21156956	-0.002360611	0.09307872	0.857028765	0.99675864	0.001409991
6165	ENSMUSG00000027714	Exosc9	Protein_coding	ENSMUSG00000027714_Exosc9_protein_coding	protein_coding	535.9097848	0.010741966	0.051230576	0.109359325	0.751475937	0.124084921
6166	ENSMUSG00000027715	Ccna2	Protein_coding	ENSMUSG00000027715_Ccna2_protein_coding	protein_coding	25.30626772	0.006226562	0.072557178	0.54493592	0.974898668	0.011040523
6167	ENSMUSG00000027716	Trpc3	Protein_coding	ENSMUSG00000027716_Trpc3_protein_coding	protein_coding	1048.285156	0.000494688	0.019293494	0.855678245	0.996486846	0.00152843
6168	ENSMUSG00000027718	Il21	Protein_coding	ENSMUSG00000027718_Il21_protein_coding	protein_coding	2.049807686	-0.00444063	0.139908246	0.745231725	NA	#VALUE!
6169	ENSMUSG00000027719	Adad1	Protein_coding	ENSMUSG00000027719_Adad1_protein_coding	protein_coding	4.535985982	0.007580215	0.12511879	0.616876268	NA	#VALUE!
6170	ENSMUSG00000027720	Il2	Protein_coding	ENSMUSG00000027720_Il2_protein_coding	protein_coding	10.48429017	0.003968394	0.093113943	0.761891041	NA	#VALUE!
6171	ENSMUSG00000027722	Spata5	Protein_coding	ENSMUSG00000027722_Spata5_protein_coding	protein_coding	915.7977624	-0.0132631	0.056454425	0.080761764	0.681261828	0.166685944
6172	ENSMUSG00000027737	Slc7a11	Protein_coding	ENSMUSG00000027737_Slc7a11_protein_coding	protein_coding	1977.059637	0.116851028	0.167326943	0.004642426	0.141297913	0.849864252
6173	ENSMUSG00000027739	Rab33b	Protein_coding	ENSMUSG00000027739_Rab33b_protein_coding	protein_coding	560.1025714	0.001363434	0.023447045	0.674223347	0.985458348	0.006361727
6174	ENSMUSG00000027742	Cog6	Protein_coding	ENSMUSG00000027742_Cog6_protein_coding	protein_coding	1067.386906	0.001917857	0.020742195	0.488919624	0.966328549	0.014875189
6175	ENSMUSG00000027744	Stoml3	Protein_coding	ENSMUSG00000027744_Stoml3_protein_coding	protein_coding	31.11658676	0.351210377	0.475176993	0.003544381	0.11610968	0.93513157
6176	ENSMUSG00000027746	Ufm1	Protein_coding	ENSMUSG00000027746_Ufm1_protein_coding	protein_coding	1205.748269	-0.000470626	0.017651246	0.849986281	0.996472611	0.001534634
6177	ENSMUSG00000027748	Trpc4	Protein_coding	ENSMUSG00000027748_Trpc4_protein_coding	protein_coding	772.2712176	0.002650599	0.024638228	0.412149885	0.951957162	0.021382595
6178	ENSMUSG00000027750	Postn	Protein_coding	ENSMUSG00000027750_Postn_protein_coding	protein_coding	65.81634285	0.000529597	0.039398859	0.926814475	0.998117295	0.000818419
6179	ENSMUSG00000027751	Supt20	Protein_coding	ENSMUSG00000027751_Supt20_protein_coding	protein_coding	1046.914853	-0.001024051	0.017089624	0.665433632	0.985458348	0.006361727
6180	ENSMUSG00000027752	Exosc8	Protein_coding	ENSMUSG00000027752_Exosc8_protein_coding	protein_coding	240.6495607	0.000460976	0.02358169	0.890585321	0.998117295	0.000818419
6181	ENSMUSG00000027761	Aadac	Protein_coding	ENSMUSG00000027761_Aadac_protein_coding	protein_coding	1.310757652	0.004859198	0.147359045	0.696479602	NA	#VALUE!
6182	ENSMUSG00000027762	Sucnr1	Protein_coding	ENSMUSG00000027762_Sucnr1_protein_coding	protein_coding	1.014119141	-0.00015934	0.148022101	0.989044221	NA	#VALUE!
6183	ENSMUSG00000027763	Mbnl1	Protein_coding	ENSMUSG00000027763_Mbnl1_protein_coding	protein_coding	4813.475219	0.000470236	0.016219513	0.837406969	0.99624095	0.001635611
6184	ENSMUSG00000027765	P2ry1	Protein_coding	ENSMUSG00000027765_P2ry1_protein_coding	protein_coding	372.444969	0.007334092	0.043606474	0.18897403	0.848557979	0.071318479
6185	ENSMUSG00000027770	Dhx36	Protein_coding	ENSMUSG00000027770_Dhx36_protein_coding	protein_coding	2677.647024	0.001754394	0.020024184	0.514449677	0.97129765	0.012647662
6186	ENSMUSG00000027774	Gfm1	Protein_coding	ENSMUSG00000027774_Gfm1_protein_coding	protein_coding	1459.248091	0.000617781	0.016818878	0.793845043	0.99213383	0.003429741
6187	ENSMUSG00000027775	Mfsd1	Protein_coding	ENSMUSG00000027775_Mfsd1_protein_coding	protein_coding	638.6458537	-0.002575662	0.025737389	0.449272873	0.961079868	0.01724052
6188	ENSMUSG00000027776	Il12a	Protein_coding	ENSMUSG00000027776_Il12a_protein_coding	protein_coding	33.16701614	-0.002001016	0.065101079	0.834974524	0.99624095	0.001635611
6189	ENSMUSG00000027777	Schip1	Protein_coding	ENSMUSG00000027777_Schip1_protein_coding	protein_coding	6320.922879	-0.015051663	0.054416536	0.050110357	0.569539689	0.244476006
6190	ENSMUSG00000027778	Ift80	Protein_coding	ENSMUSG00000027778_Ift80_protein_coding	protein_coding	1032.624133	-0.000586887	0.019155379	0.827550593	0.995621001	0.001905951
6191	ENSMUSG00000027782	Kpna4	Protein_coding	ENSMUSG00000027782_Kpna4_protein_coding	protein_coding	2463.209216	0.002437108	0.021500979	0.387580664	0.944663964	0.024722651
6192	ENSMUSG00000027784	Ppm1l	Protein_coding	ENSMUSG00000027784_Ppm1l_protein_coding	protein_coding	8249.92931	0.002703389	0.020772943	0.319568387	0.927399293	0.03273324
6193	ENSMUSG00000027787	Nmd3	Protein_coding	ENSMUSG00000027787_Nmd3_protein_coding	protein_coding	877.1489083	-0.000805835	0.019180081	0.763647481	0.987847394	0.005310142
6194	ENSMUSG00000027788	Otol1	Protein_coding	ENSMUSG00000027788_Otol1_protein_coding	protein_coding	1.201196149	0.002858566	0.146897224	0.813653214	NA	#VALUE!
6195	ENSMUSG00000027790	Sis	Protein_coding	ENSMUSG00000027790_Sis_protein_coding	protein_coding	5.528486889	-0.009013984	0.121869495	0.55655665	NA	#VALUE!
6196	ENSMUSG00000027792	Bche	Protein_coding	ENSMUSG00000027792_Bche_protein_coding	protein_coding	197.9962522	0.00016396	0.026560762	0.965654637	0.998117295	0.000818419
6197	ENSMUSG00000027793	Ccna1	Protein_coding	ENSMUSG00000027793_Ccna1_protein_coding	protein_coding	9.511112204	-0.018895586	0.140438014	0.286783762	NA	#VALUE!
6198	ENSMUSG00000027794	Sohlh2	Protein_coding	ENSMUSG00000027794_Sohlh2_protein_coding	protein_coding	2.48573124	0.006023319	0.137663714	0.672641426	NA	#VALUE!
6199	ENSMUSG00000027796	Smad9	Protein_coding	ENSMUSG00000027796_Smad9_protein_coding	protein_coding	916.8528076	0.001522023	0.020372012	0.582534916	0.981891013	0.007936715
6200	ENSMUSG00000027797	Dclk1	Protein_coding	ENSMUSG00000027797_Dclk1_protein_coding	protein_coding	21311.92175	1.28E-05	0.016264046	0.995569905	0.999448756	0.000239468
6201	ENSMUSG00000027799	Nbea	Protein_coding	ENSMUSG00000027799_Nbea_protein_coding	protein_coding	15178.26108	-0.000916434	0.014586594	0.656182732	0.985458348	0.006361727
6202	ENSMUSG00000027800	Tm4sf1	Protein_coding	ENSMUSG00000027800_Tm4sf1_protein_coding	protein_coding	127.2294112	0.001962621	0.032116925	0.66239711	0.985458348	0.006361727
6203	ENSMUSG00000027801	Tm4sf4	Protein_coding	ENSMUSG00000027801_Tm4sf4_protein_coding	protein_coding	2.251990287	0.012666074	0.153023123	0.385728935	NA	#VALUE!
6204	ENSMUSG00000027803	Wwtr1	Protein_coding	ENSMUSG00000027803_Wwtr1_protein_coding	protein_coding	782.6687122	-0.00046374	0.017184721	0.848266244	0.996472611	0.001534634
6205	ENSMUSG00000027804	Ppid	Protein_coding	ENSMUSG00000027804_Ppid_protein_coding	protein_coding	1022.077755	0.000252786	0.018557638	0.923306356	0.998117295	0.000818419
6206	ENSMUSG00000027805	Pfn2	Protein_coding	ENSMUSG00000027805_Pfn2_protein_coding	protein_coding	5291.57165	-0.000229075	0.015574755	0.917606253	0.998117295	0.000818419
6207	ENSMUSG00000027806	Tsc22d2	Protein_coding	ENSMUSG00000027806_Tsc22d2_protein_coding	protein_coding	2763.028936	0.000139218	0.019311738	0.959424151	0.998117295	0.000818419
6208	ENSMUSG00000027808	Serp1	Protein_coding	ENSMUSG00000027808_Serp1_protein_coding	protein_coding	628.9711753	0.007968026	0.044935806	0.166811443	0.826198945	0.082915364
6209	ENSMUSG00000027809	Etfdh	Protein_coding	ENSMUSG00000027809_Etfdh_protein_coding	protein_coding	547.5948671	-0.005856296	0.037632472	0.222544025	0.87235818	0.059305162
6210	ENSMUSG00000027810	Eif2a	Protein_coding	ENSMUSG00000027810_Eif2a_protein_coding	protein_coding	689.2427451	-0.001432762	0.022532655	0.643646371	0.985458348	0.006361727
6211	ENSMUSG00000027811	4930579G24Rik	Protein_coding	ENSMUSG00000027811_4930579G24Rik_protein_coding	protein_coding	36.81648864	0.00254994	0.056773725	0.758972356	0.987847394	0.005310142
6212	ENSMUSG00000027820	Mme	Protein_coding	ENSMUSG00000027820_Mme_protein_coding	protein_coding	459.3625972	-0.013260904	0.067651298	0.136620551	0.78904406	0.102898745
6213	ENSMUSG00000027822	Slc33a1	Protein_coding	ENSMUSG00000027822_Slc33a1_protein_coding	protein_coding	729.6451033	0.000169654	0.020744689	0.954034554	0.998117295	0.000818419
6214	ENSMUSG00000027823	Gmps	Protein_coding	ENSMUSG00000027823_Gmps_protein_coding	protein_coding	3780.730369	0.004212441	0.030469228	0.279939304	0.908567405	0.041642848
6215	ENSMUSG00000027824	Vmn2r1	Protein_coding	ENSMUSG00000027824_Vmn2r1_protein_coding	protein_coding	26.29659381	0.010665168	0.088595753	0.380861374	0.940835061	0.026486506
6216	ENSMUSG00000027827	Kcnab1	Protein_coding	ENSMUSG00000027827_Kcnab1_protein_coding	protein_coding	3545.470164	-0.084485856	0.139632682	0.00659398	0.178317733	0.748805465
6217	ENSMUSG00000027828	Ssr3	Protein_coding	ENSMUSG00000027828_Ssr3_protein_coding	protein_coding	2032.692304	0.011643401	0.05195278	0.091130347	0.710679119	0.148326445
6218	ENSMUSG00000027829	Ccnl1	Protein_coding	ENSMUSG00000027829_Ccnl1_protein_coding	protein_coding	920.2134845	0.012422709	0.05677385	0.098681858	0.729135878	0.137191531
6219	ENSMUSG00000027831	Veph1	Protein_coding	ENSMUSG00000027831_Veph1_protein_coding	protein_coding	29.03370768	-0.004567316	0.066848011	0.635205512	0.985458348	0.006361727
6220	ENSMUSG00000027832	Ptx3	Protein_coding	ENSMUSG00000027832_Ptx3_protein_coding	protein_coding	10.68765077	-0.00102913	0.089690748	0.935744819	NA	#VALUE!
6221	ENSMUSG00000027833	Shox2	Protein_coding	ENSMUSG00000027833_Shox2_protein_coding	protein_coding	174.1245388	-0.001801253	0.035154272	0.718449366	0.986190919	0.006039001
6222	ENSMUSG00000027834	Serpini1	Protein_coding	ENSMUSG00000027834_Serpini1_protein_coding	protein_coding	3092.019333	0.004728886	0.033637579	0.272188018	0.905903995	0.042917825
6223	ENSMUSG00000027835	Pdcd10	Protein_coding	ENSMUSG00000027835_Pdcd10_protein_coding	protein_coding	623.9220892	0.002440678	0.024916179	0.459826239	0.963674032	0.016069844
6224	ENSMUSG00000027840	Wnt2b	Protein_coding	ENSMUSG00000027840_Wnt2b_protein_coding	protein_coding	51.68389596	0.009476305	0.074673692	0.350705242	0.934725955	0.029315698
6225	ENSMUSG00000027843	Ptpn22	Protein_coding	ENSMUSG00000027843_Ptpn22_protein_coding	protein_coding	212.2716372	-0.018814748	0.086112293	0.106185008	0.746118733	0.127192056
6226	ENSMUSG00000027845	Dclre1b	Protein_coding	ENSMUSG00000027845_Dclre1b_protein_coding	protein_coding	162.2032727	0.005907442	0.04466758	0.311676497	0.922852541	0.034867688
6227	ENSMUSG00000027848	Olfml3	Protein_coding	ENSMUSG00000027848_Olfml3_protein_coding	protein_coding	395.3457717	-0.000213205	0.028729756	0.958879612	0.998117295	0.000818419
6228	ENSMUSG00000027849	Syt6	Protein_coding	ENSMUSG00000027849_Syt6_protein_coding	protein_coding	1841.196295	0.005672885	0.057844076	0.479422352	0.96488588	0.015524049
6229	ENSMUSG00000027852	Nras	Protein_coding	ENSMUSG00000027852_Nras_protein_coding	protein_coding	960.6216032	0.071337217	0.130354027	0.008556068	0.215920152	0.665706823
6230	ENSMUSG00000027854	Sike1	Protein_coding	ENSMUSG00000027854_Sike1_protein_coding	protein_coding	1185.129867	0.002915225	0.024136341	0.351972212	0.934725955	0.029315698
6231	ENSMUSG00000027855	Sycp1	Protein_coding	ENSMUSG00000027855_Sycp1_protein_coding	protein_coding	47.94557414	0.003734822	0.058330599	0.657054195	0.985458348	0.006361727
6232	ENSMUSG00000027857	Tshb	Protein_coding	ENSMUSG00000027857_Tshb_protein_coding	protein_coding	2.117314673	0.016041654	0.1628778	0.27438092	NA	#VALUE!
6233	ENSMUSG00000027858	Tspan2	Protein_coding	ENSMUSG00000027858_Tspan2_protein_coding	protein_coding	2572.388566	0.000202106	0.018422009	0.938229621	0.998117295	0.000818419
6234	ENSMUSG00000027859	Ngf	Protein_coding	ENSMUSG00000027859_Ngf_protein_coding	protein_coding	62.9598239	-0.09729116	0.237146552	0.020798882	0.368970158	0.433008757
6235	ENSMUSG00000027860	Vangl1	Protein_coding	ENSMUSG00000027860_Vangl1_protein_coding	protein_coding	294.3289183	-0.00343001	0.03053164	0.391108909	0.945046417	0.02454686
6236	ENSMUSG00000027861	Casq2	Protein_coding	ENSMUSG00000027861_Casq2_protein_coding	protein_coding	170.9256114	0.002210039	0.034193206	0.644154672	0.985458348	0.006361727
6237	ENSMUSG00000027863	Cd2	Protein_coding	ENSMUSG00000027863_Cd2_protein_coding	protein_coding	4.509166504	-0.017374461	0.150927638	0.30986781	NA	#VALUE!
6238	ENSMUSG00000027864	Ptgfrn	Protein_coding	ENSMUSG00000027864_Ptgfrn_protein_coding	protein_coding	1189.654185	-0.000560477	0.017759525	0.822468939	0.995265366	0.002061109
6239	ENSMUSG00000027865	Gdap2	Protein_coding	ENSMUSG00000027865_Gdap2_protein_coding	protein_coding	989.7954348	0.001954683	0.020155309	0.466911618	0.96488588	0.015524049
6240	ENSMUSG00000027867	Spag17	Protein_coding	ENSMUSG00000027867_Spag17_protein_coding	protein_coding	51.73204672	0.009571812	0.070589284	0.312937957	0.923420976	0.034600265
6241	ENSMUSG00000027868	Tbx15	Protein_coding	ENSMUSG00000027868_Tbx15_protein_coding	protein_coding	109.3345873	-0.002333086	0.039224459	0.675088105	0.985458348	0.006361727
6242	ENSMUSG00000027869	Hsd3b6	Protein_coding	ENSMUSG00000027869_Hsd3b6_protein_coding	protein_coding	1.388273157	0.005646809	0.14779846	0.653672745	NA	#VALUE!
6243	ENSMUSG00000027870	Hao2	Protein_coding	ENSMUSG00000027870_Hao2_protein_coding	protein_coding	1.176900959	-0.002939165	0.147081946	0.808037429	NA	#VALUE!
6244	ENSMUSG00000027875	Hmgcs2	Protein_coding	ENSMUSG00000027875_Hmgcs2_protein_coding	protein_coding	190.9910931	-0.000859503	0.030555428	0.844488686	0.996472611	0.001534634
6245	ENSMUSG00000027876	Reg4	Protein_coding	ENSMUSG00000027876_Reg4_protein_coding	protein_coding	1.181929633	0.002664774	0.146900917	0.82562718	NA	#VALUE!
6246	ENSMUSG00000027878	Notch2	Protein_coding	ENSMUSG00000027878_Notch2_protein_coding	protein_coding	1971.894161	0.001107439	0.017539937	0.647379287	0.985458348	0.006361727
6247	ENSMUSG00000027879	Sec22b	Protein_coding	ENSMUSG00000027879_Sec22b_protein_coding	protein_coding	1588.714524	0.003049973	0.02455893	0.337151933	0.931317946	0.030902028
6248	ENSMUSG00000027880	Slc25a54	Protein_coding	ENSMUSG00000027880_Slc25a54_protein_coding	protein_coding	1.330423843	-0.00036942	0.14432985	0.976352191	NA	#VALUE!
6249	ENSMUSG00000027881	Prpf38b	Protein_coding	ENSMUSG00000027881_Prpf38b_protein_coding	protein_coding	1312.924871	0.023648442	0.07554656	0.03714279	0.498796667	0.302076457
6250	ENSMUSG00000027882	Stxbp3	Protein_coding	ENSMUSG00000027882_Stxbp3_protein_coding	protein_coding	693.8446115	-0.003813554	0.029049532	0.306932941	0.921886726	0.035322438
6251	ENSMUSG00000027883	Gpsm2	Protein_coding	ENSMUSG00000027883_Gpsm2_protein_coding	protein_coding	314.1082764	0.002038324	0.02900186	0.609887847	0.984982257	0.006571593
6252	ENSMUSG00000027884	Clcc1	Protein_coding	ENSMUSG00000027884_Clcc1_protein_coding	protein_coding	542.4138895	9.63E-05	0.018576489	0.970801426	0.998117295	0.000818419
6253	ENSMUSG00000027886	Cfap276	Protein_coding	ENSMUSG00000027886_Cfap276_protein_coding	protein_coding	18.6044272	-0.002939644	0.071972569	0.780103034	0.989884839	0.004415327
6254	ENSMUSG00000027887	Sypl2	Protein_coding	ENSMUSG00000027887_Sypl2_protein_coding	protein_coding	51.42468506	0.006779201	0.061712506	0.423162423	0.95567453	0.019689989
6255	ENSMUSG00000027889	Ampd2	Protein_coding	ENSMUSG00000027889_Ampd2_protein_coding	protein_coding	1662.691613	0.252432747	0.184564384	0.000776749	0.037112041	1.430485159
6256	ENSMUSG00000027890	Gstm4	Protein_coding	ENSMUSG00000027890_Gstm4_protein_coding	protein_coding	90.24164316	0.000105706	0.033976305	0.982923574	0.998117295	0.000818419
6257	ENSMUSG00000027893	Ahcyl1	Protein_coding	ENSMUSG00000027893_Ahcyl1_protein_coding	protein_coding	9562.229595	0.00240509	0.021882796	0.402755309	0.94851122	0.022957527
6258	ENSMUSG00000027894	Slc6a17	Protein_coding	ENSMUSG00000027894_Slc6a17_protein_coding	protein_coding	14714.57061	0.002154917	0.017903429	0.368819931	0.938028908	0.027783777
6259	ENSMUSG00000027895	Kcnc4	Protein_coding	ENSMUSG00000027895_Kcnc4_protein_coding	protein_coding	1733.460508	0.010953963	0.047779825	0.084612665	0.691546918	0.16017835
6260	ENSMUSG00000027896	Slc16a4	Protein_coding	ENSMUSG00000027896_Slc16a4_protein_coding	protein_coding	45.80004836	0.005021713	0.058784395	0.544555713	0.974898668	0.011040523
6261	ENSMUSG00000027900	Dram2	Protein_coding	ENSMUSG00000027900_Dram2_protein_coding	protein_coding	498.1911433	-0.000216183	0.019268397	0.93684774	0.998117295	0.000818419
6262	ENSMUSG00000027901	Dennd2d	Protein_coding	ENSMUSG00000027901_Dennd2d_protein_coding	protein_coding	13.7090753	0.000928126	0.081432895	0.937478367	0.998117295	0.000818419
6263	ENSMUSG00000027902	Chil6	Protein_coding	ENSMUSG00000027902_Chil6_protein_coding	protein_coding	1.014119141	-0.00015934	0.148022101	0.989044221	NA	#VALUE!
6264	ENSMUSG00000027905	Ddx20	Protein_coding	ENSMUSG00000027905_Ddx20_protein_coding	protein_coding	266.0322319	0.000170568	0.02155899	0.955583163	0.998117295	0.000818419
6265	ENSMUSG00000027907	S100a11	Protein_coding	ENSMUSG00000027907_S100a11_protein_coding	protein_coding	52.11344346	-0.000512899	0.047000274	0.941111894	0.998117295	0.000818419
6266	ENSMUSG00000027908	Tchhl1	Protein_coding	ENSMUSG00000027908_Tchhl1_protein_coding	protein_coding	1.704577859	0.005074813	0.143552887	0.701783605	NA	#VALUE!
6267	ENSMUSG00000027912	Lce1m	Protein_coding	ENSMUSG00000027912_Lce1m_protein_coding	protein_coding	1.014119141	-0.00015934	0.148022101	0.989044221	NA	#VALUE!
6268	ENSMUSG00000027913	Crct1	Protein_coding	ENSMUSG00000027913_Crct1_protein_coding	protein_coding	1.507668224	-0.008169291	0.149771891	0.532099448	NA	#VALUE!
6269	ENSMUSG00000027919	Lce1g	Protein_coding	ENSMUSG00000027919_Lce1g_protein_coding	protein_coding	1.014119141	-0.00015934	0.148022101	0.989044221	NA	#VALUE!
6270	ENSMUSG00000027923	Lce1b	Protein_coding	ENSMUSG00000027923_Lce1b_protein_coding	protein_coding	1.014119141	-0.00015934	0.148022101	0.989044221	NA	#VALUE!
6271	ENSMUSG00000027927	Lelp1	Protein_coding	ENSMUSG00000027927_Lelp1_protein_coding	protein_coding	1.014119141	-0.00015934	0.148022101	0.989044221	NA	#VALUE!
6272	ENSMUSG00000027931	Npr1	Protein_coding	ENSMUSG00000027931_Npr1_protein_coding	protein_coding	253.4202076	0.114406049	0.208540854	0.009301239	0.227828524	0.642391904
6273	ENSMUSG00000027932	Slc27a3	Protein_coding	ENSMUSG00000027932_Slc27a3_protein_coding	protein_coding	91.31657324	0.005205368	0.046467039	0.40383696	0.94851122	0.022957527
6274	ENSMUSG00000027933	Ints3	Protein_coding	ENSMUSG00000027933_Ints3_protein_coding	protein_coding	2057.487841	0.000544641	0.015120759	0.799366378	0.993839405	0.002683788
6275	ENSMUSG00000027935	Rab13	Protein_coding	ENSMUSG00000027935_Rab13_protein_coding	protein_coding	129.1878703	-0.003023407	0.035912751	0.538878556	0.974394476	0.011265187
6276	ENSMUSG00000027936	Crtc2	Protein_coding	ENSMUSG00000027936_Crtc2_protein_coding	protein_coding	712.9810943	-0.001917141	0.021457364	0.504455903	0.969498413	0.013452898
6277	ENSMUSG00000027937	Jtb	Protein_coding	ENSMUSG00000027937_Jtb_protein_coding	protein_coding	382.7430815	-0.000803248	0.024850291	0.819365921	0.995265366	0.002061109
6278	ENSMUSG00000027938	Creb3l4	Protein_coding	ENSMUSG00000027938_Creb3l4_protein_coding	protein_coding	3.986493184	0.002961876	0.124637899	0.839110383	NA	#VALUE!
6279	ENSMUSG00000027939	Nup210l	Protein_coding	ENSMUSG00000027939_Nup210l_protein_coding	protein_coding	36.23443783	-0.00187536	0.059027723	0.829558295	0.996128654	0.001684567
6280	ENSMUSG00000027940	Tpm3	Protein_coding	ENSMUSG00000027940_Tpm3_protein_coding	protein_coding	2009.138866	0.033086816	0.090727936	0.024811956	0.406266999	0.391188454
6281	ENSMUSG00000027942	4933434E20Rik	Protein_coding	ENSMUSG00000027942_4933434E20Rik_protein_coding	protein_coding	510.7899243	0.005547395	0.035855999	0.224663822	0.875338044	0.057824196
6282	ENSMUSG00000027944	Hax1	Protein_coding	ENSMUSG00000027944_Hax1_protein_coding	protein_coding	280.628556	0.002407269	0.026495306	0.497136659	0.967725557	0.01424779
6283	ENSMUSG00000027947	Il6ra	Protein_coding	ENSMUSG00000027947_Il6ra_protein_coding	protein_coding	306.142739	-0.000255576	0.021864091	0.93440125	0.998117295	0.000818419
6284	ENSMUSG00000027950	Chrnb2	Protein_coding	ENSMUSG00000027950_Chrnb2_protein_coding	protein_coding	1736.586783	0.018367963	0.065417901	0.049553271	0.565895076	0.247264085
6285	ENSMUSG00000027951	Adar	Protein_coding	ENSMUSG00000027951_Adar_protein_coding	protein_coding	6032.885594	-0.000180495	0.013806047	0.927698502	0.998117295	0.000818419
6286	ENSMUSG00000027952	Pmvk	Protein_coding	ENSMUSG00000027952_Pmvk_protein_coding	protein_coding	756.1043399	-0.00545358	0.037051803	0.250033312	0.89279317	0.049249141
6287	ENSMUSG00000027953	Slc50a1	Protein_coding	ENSMUSG00000027953_Slc50a1_protein_coding	protein_coding	358.4719241	-0.068500284	0.152940583	0.015406789	0.315039726	0.501634678
6288	ENSMUSG00000027954	Efna1	Protein_coding	ENSMUSG00000027954_Efna1_protein_coding	protein_coding	90.2128377	-0.015959768	0.086352182	0.165373992	0.825814158	0.083117676
6289	ENSMUSG00000027955	Gask1b	Protein_coding	ENSMUSG00000027955_Gask1b_protein_coding	protein_coding	298.0452503	-0.011263654	0.05602972	0.124111921	0.776354551	0.109939897
6290	ENSMUSG00000027956	Tmem144	Protein_coding	ENSMUSG00000027956_Tmem144_protein_coding	protein_coding	332.7532367	-0.002113766	0.027399578	0.57125734	0.97978755	0.008868083
6291	ENSMUSG00000027957	Slc35a3	Protein_coding	ENSMUSG00000027957_Slc35a3_protein_coding	protein_coding	332.0253926	-0.001707341	0.023791479	0.598911191	0.984009093	0.007000888
6292	ENSMUSG00000027959	Sass6	Protein_coding	ENSMUSG00000027959_Sass6_protein_coding	protein_coding	261.1690943	-0.000474538	0.024384074	0.89122947	0.998117295	0.000818419
6293	ENSMUSG00000027961	Lrrc39	Protein_coding	ENSMUSG00000027961_Lrrc39_protein_coding	protein_coding	10.86359102	0.039746448	0.191271117	0.108386235	0.749382628	0.125296379
6294	ENSMUSG00000027962	Vcam1	Protein_coding	ENSMUSG00000027962_Vcam1_protein_coding	protein_coding	427.8401493	0.001183815	0.023170287	0.713566218	0.985458348	0.006361727
6295	ENSMUSG00000027963	Extl2	Protein_coding	ENSMUSG00000027963_Extl2_protein_coding	protein_coding	1840.327092	0.003951681	0.026471853	0.242656007	0.887452516	0.051854875
6296	ENSMUSG00000027965	Olfm3	Protein_coding	ENSMUSG00000027965_Olfm3_protein_coding	protein_coding	3721.71529	-0.001185452	0.021820687	0.695021891	0.985458348	0.006361727
6297	ENSMUSG00000027966	Col11a1	Protein_coding	ENSMUSG00000027966_Col11a1_protein_coding	protein_coding	323.4519924	-0.021359159	0.080308849	0.060209473	0.61678992	0.209862733
6298	ENSMUSG00000027967	Neurog2	Protein_coding	ENSMUSG00000027967_Neurog2_protein_coding	protein_coding	10.30853962	-0.001772384	0.09670723	0.8950885	NA	#VALUE!
6299	ENSMUSG00000027968	Larp7	Protein_coding	ENSMUSG00000027968_Larp7_protein_coding	protein_coding	321.3138886	0.007624825	0.045936171	0.196031823	0.855486648	0.067786765
6300	ENSMUSG00000027971	Ndst4	Protein_coding	ENSMUSG00000027971_Ndst4_protein_coding	protein_coding	793.4799067	0.000695214	0.0207916	0.81199894	0.995265366	0.002061109
6301	ENSMUSG00000027973	1700006A11Rik	Protein_coding	ENSMUSG00000027973_1700006A11Rik_protein_coding	protein_coding	1.014119141	-0.00015934	0.148022101	0.989044221	NA	#VALUE!
6302	ENSMUSG00000027977	Ndst3	Protein_coding	ENSMUSG00000027977_Ndst3_protein_coding	protein_coding	3500.253187	-0.001364221	0.020904786	0.634116341	0.985458348	0.006361727
6303	ENSMUSG00000027978	Prss12	Protein_coding	ENSMUSG00000027978_Prss12_protein_coding	protein_coding	369.9132977	-0.050597375	0.126580458	0.020459171	0.36529521	0.437356023
6304	ENSMUSG00000027981	Rnpc3	Protein_coding	ENSMUSG00000027981_Rnpc3_protein_coding	protein_coding	636.0973833	-7.78E-06	0.018432505	0.997622157	0.999550706	0.00019517
6305	ENSMUSG00000027983	Cyp2u1	Protein_coding	ENSMUSG00000027983_Cyp2u1_protein_coding	protein_coding	634.9726317	8.45E-05	0.017909784	0.973447224	0.998117295	0.000818419
6306	ENSMUSG00000027984	Hadh	Protein_coding	ENSMUSG00000027984_Hadh_protein_coding	protein_coding	510.3210221	-0.005503342	0.035980247	0.230291455	0.879742288	0.055644532
6307	ENSMUSG00000027985	Lef1	Protein_coding	ENSMUSG00000027985_Lef1_protein_coding	protein_coding	723.3920093	-0.017640203	0.065516389	0.055990326	0.59868294	0.222803117
6308	ENSMUSG00000027993	Trim2	Protein_coding	ENSMUSG00000027993_Trim2_protein_coding	protein_coding	12076.33818	0.000757141	0.015358873	0.726141936	0.986484344	0.005909803
6309	ENSMUSG00000027994	Mcub	Protein_coding	ENSMUSG00000027994_Mcub_protein_coding	protein_coding	65.6792644	0.005881717	0.059095568	0.472656735	0.96488588	0.015524049
6310	ENSMUSG00000027995	Tlr2	Protein_coding	ENSMUSG00000027995_Tlr2_protein_coding	protein_coding	41.67622912	0.002028239	0.050116049	0.781930899	0.989884839	0.004415327
6311	ENSMUSG00000027996	Sfrp2	Protein_coding	ENSMUSG00000027996_Sfrp2_protein_coding	protein_coding	54.43372038	0.06193603	0.209392284	0.04930562	0.565895076	0.247264085
6312	ENSMUSG00000027997	Casp6	Protein_coding	ENSMUSG00000027997_Casp6_protein_coding	protein_coding	54.33718818	-0.003791208	0.051469122	0.60383347	0.984982257	0.006571593
6313	ENSMUSG00000027998	Plrg1	Protein_coding	ENSMUSG00000027998_Plrg1_protein_coding	protein_coding	798.5874607	-0.001582501	0.02051391	0.569378957	0.97978755	0.008868083
6314	ENSMUSG00000027999	Pla2g12a	Protein_coding	ENSMUSG00000027999_Pla2g12a_protein_coding	protein_coding	343.5071154	-0.001500938	0.024390255	0.655748099	0.985458348	0.006361727
6315	ENSMUSG00000028001	Fga	Protein_coding	ENSMUSG00000028001_Fga_protein_coding	protein_coding	2.789431415	0.000578619	0.134916278	0.966682045	NA	#VALUE!
6316	ENSMUSG00000028003	Lrat	Protein_coding	ENSMUSG00000028003_Lrat_protein_coding	protein_coding	8.578375501	0.007286248	0.10579168	0.610320297	NA	#VALUE!
6317	ENSMUSG00000028004	Npy2r	Protein_coding	ENSMUSG00000028004_Npy2r_protein_coding	protein_coding	154.7822099	0.002444291	0.033849672	0.602390458	0.984982257	0.006571593
6318	ENSMUSG00000028005	Gucy1b1	Protein_coding	ENSMUSG00000028005_Gucy1b1_protein_coding	protein_coding	3513.235436	0.00094946	0.017688505	0.699119589	0.985458348	0.006361727
6319	ENSMUSG00000028007	Snx7	Protein_coding	ENSMUSG00000028007_Snx7_protein_coding	protein_coding	509.836564	0.001031623	0.03044402	0.81254101	0.995265366	0.002061109
6320	ENSMUSG00000028008	Asic5	Protein_coding	ENSMUSG00000028008_Asic5_protein_coding	protein_coding	5.172231446	0.006521126	0.119870628	0.662935759	NA	#VALUE!
6321	ENSMUSG00000028010	Gar1	Protein_coding	ENSMUSG00000028010_Gar1_protein_coding	protein_coding	423.3047815	-0.000987488	0.020909691	0.734566471	0.987080126	0.005647592
6322	ENSMUSG00000028011	Tdo2	Protein_coding	ENSMUSG00000028011_Tdo2_protein_coding	protein_coding	20.09674359	0.002392142	0.078401141	0.834098783	0.996186488	0.001659353
6323	ENSMUSG00000028012	Rrh	Protein_coding	ENSMUSG00000028012_Rrh_protein_coding	protein_coding	36.21970405	-0.003687447	0.063537951	0.68941519	0.985458348	0.006361727
6324	ENSMUSG00000028013	Ppa2	Protein_coding	ENSMUSG00000028013_Ppa2_protein_coding	protein_coding	1107.313387	-0.005491448	0.033553387	0.197855021	0.855486648	0.067786765
6325	ENSMUSG00000028015	Ctso	Protein_coding	ENSMUSG00000028015_Ctso_protein_coding	protein_coding	459.9043527	0.001526755	0.023389805	0.634573587	0.985458348	0.006361727
6326	ENSMUSG00000028016	Ints12	Protein_coding	ENSMUSG00000028016_Ints12_protein_coding	protein_coding	324.5049153	0.00825601	0.045990052	0.162202607	0.823699523	0.084231186
6327	ENSMUSG00000028017	Egf	Protein_coding	ENSMUSG00000028017_Egf_protein_coding	protein_coding	90.06177783	-0.004662474	0.045408561	0.44911809	0.961079868	0.01724052
6328	ENSMUSG00000028018	Gstcd	Protein_coding	ENSMUSG00000028018_Gstcd_protein_coding	protein_coding	381.7127565	-0.002277814	0.026910025	0.530369362	0.972241401	0.012225889
6329	ENSMUSG00000028019	Pdgfc	Protein_coding	ENSMUSG00000028019_Pdgfc_protein_coding	protein_coding	358.716234	-0.017701551	0.071172316	0.071381586	0.654922662	0.183809982
6330	ENSMUSG00000028020	Glrb	Protein_coding	ENSMUSG00000028020_Glrb_protein_coding	protein_coding	4758.463882	0.000668325	0.01859339	0.797739304	0.993532637	0.002817862
6331	ENSMUSG00000028023	Pitx2	Protein_coding	ENSMUSG00000028023_Pitx2_protein_coding	protein_coding	23.26213427	-0.06440172	0.225921075	0.051612988	0.578729268	0.237524553
6332	ENSMUSG00000028024	Enpep	Protein_coding	ENSMUSG00000028024_Enpep_protein_coding	protein_coding	71.46834024	0.001413874	0.040615684	0.810525613	0.995265366	0.002061109
6333	ENSMUSG00000028028	Alpk1	Protein_coding	ENSMUSG00000028028_Alpk1_protein_coding	protein_coding	132.944212	-0.483967757	0.309279176	0.000567861	0.028190178	1.549902187
6334	ENSMUSG00000028029	Aimp1	Protein_coding	ENSMUSG00000028029_Aimp1_protein_coding	protein_coding	1036.777402	0.000485153	0.016600006	0.835908437	0.99624095	0.001635611
6335	ENSMUSG00000028030	Tbck	Protein_coding	ENSMUSG00000028030_Tbck_protein_coding	protein_coding	2189.147229	7.96E-05	0.015272717	0.970832942	0.998117295	0.000818419
6336	ENSMUSG00000028031	Dkk2	Protein_coding	ENSMUSG00000028031_Dkk2_protein_coding	protein_coding	41.86307436	-0.003989235	0.055870891	0.617325529	0.985458348	0.006361727
6337	ENSMUSG00000028032	Papss1	Protein_coding	ENSMUSG00000028032_Papss1_protein_coding	protein_coding	2168.961098	-0.000686548	0.015541373	0.753835619	0.987847394	0.005310142
6338	ENSMUSG00000028033	Kcnq5	Protein_coding	ENSMUSG00000028033_Kcnq5_protein_coding	protein_coding	4223.173138	-0.018204024	0.070071942	0.06283689	0.62574924	0.203599669
6339	ENSMUSG00000028034	Fubp1	Protein_coding	ENSMUSG00000028034_Fubp1_protein_coding	protein_coding	3126.596264	0.001568214	0.017952154	0.519117846	0.97188266	0.012386166
6340	ENSMUSG00000028035	Dnajb4	Protein_coding	ENSMUSG00000028035_Dnajb4_protein_coding	protein_coding	1962.85456	0.001173471	0.017349653	0.623328408	0.985458348	0.006361727
6341	ENSMUSG00000028036	Ptgfr	Protein_coding	ENSMUSG00000028036_Ptgfr_protein_coding	protein_coding	57.09686527	0.007926984	0.06562353	0.373985467	0.940161913	0.026797346
6342	ENSMUSG00000028037	Ifi44	Protein_coding	ENSMUSG00000028037_Ifi44_protein_coding	protein_coding	16.79768466	0.009827756	0.093217999	0.446061099	0.960578021	0.017467355
6343	ENSMUSG00000028039	Efna3	Protein_coding	ENSMUSG00000028039_Efna3_protein_coding	protein_coding	606.9851404	-0.004232469	0.030458698	0.277292736	0.908536663	0.041657542
6344	ENSMUSG00000028040	Efna4	Protein_coding	ENSMUSG00000028040_Efna4_protein_coding	protein_coding	10.6357595	-0.130562684	0.366541123	0.014723365	NA	#VALUE!
6345	ENSMUSG00000028041	Adam15	Protein_coding	ENSMUSG00000028041_Adam15_protein_coding	protein_coding	1359.146519	0.002935609	0.025555765	0.37777482	0.940835061	0.026486506
6346	ENSMUSG00000028042	Zbtb7b	Protein_coding	ENSMUSG00000028042_Zbtb7b_protein_coding	protein_coding	641.755641	-0.000139177	0.017945534	0.956335614	0.998117295	0.000818419
6347	ENSMUSG00000028044	Cks1b	Protein_coding	ENSMUSG00000028044_Cks1b_protein_coding	protein_coding	21.76257677	-0.004106234	0.071912021	0.693807444	0.985458348	0.006361727
6348	ENSMUSG00000028047	Thbs3	Protein_coding	ENSMUSG00000028047_Thbs3_protein_coding	protein_coding	159.0252162	-0.000490002	0.030378072	0.910866145	0.998117295	0.000818419
6349	ENSMUSG00000028048	Gba	Protein_coding	ENSMUSG00000028048_Gba_protein_coding	protein_coding	656.5869681	-0.000690316	0.017858363	0.782665518	0.989884839	0.004415327
6350	ENSMUSG00000028049	Scamp3	Protein_coding	ENSMUSG00000028049_Scamp3_protein_coding	protein_coding	735.5520536	-0.002043875	0.022288819	0.491973753	0.967032988	0.014558711
6351	ENSMUSG00000028051	Hcn3	Protein_coding	ENSMUSG00000028051_Hcn3_protein_coding	protein_coding	416.3034496	0.001185186	0.024340926	0.727484752	0.986683545	0.005822114
6352	ENSMUSG00000028053	Ash1l	Protein_coding	ENSMUSG00000028053_Ash1l_protein_coding	protein_coding	8892.271533	0.00196957	0.018359202	0.422458873	0.95541307	0.019808822
6353	ENSMUSG00000028057	Rit1	Protein_coding	ENSMUSG00000028057_Rit1_protein_coding	protein_coding	640.7040347	-0.001161036	0.019629237	0.668009145	0.985458348	0.006361727
6354	ENSMUSG00000028059	Arhgef2	Protein_coding	ENSMUSG00000028059_Arhgef2_protein_coding	protein_coding	4238.652436	-0.001917238	0.018614091	0.441247245	0.959207564	0.018087405
6355	ENSMUSG00000028060	Khdc4	Protein_coding	ENSMUSG00000028060_Khdc4_protein_coding	protein_coding	1442.760709	0.002305086	0.021089991	0.406636486	0.950201779	0.022184161
6356	ENSMUSG00000028062	Lamtor2	Protein_coding	ENSMUSG00000028062_Lamtor2_protein_coding	protein_coding	762.6046532	-0.008754338	0.044505004	0.127734265	0.77891412	0.108510423
6357	ENSMUSG00000028063	Lmna	Protein_coding	ENSMUSG00000028063_Lmna_protein_coding	protein_coding	1041.869815	-0.003817997	0.027169763	0.271927617	0.905903995	0.042917825
6358	ENSMUSG00000028064	Sema4a	Protein_coding	ENSMUSG00000028064_Sema4a_protein_coding	protein_coding	1128.347769	-6.07E-05	0.017386649	0.980336403	0.998117295	0.000818419
6359	ENSMUSG00000028066	Pmf1	Protein_coding	ENSMUSG00000028066_Pmf1_protein_coding	protein_coding	85.5949049	-0.001984404	0.039375664	0.724886995	0.986375217	0.005957848
6360	ENSMUSG00000028068	Iqgap3	Protein_coding	ENSMUSG00000028068_Iqgap3_protein_coding	protein_coding	9.046882194	0.003900443	0.099580498	0.775943456	NA	#VALUE!
6361	ENSMUSG00000028069	Gpatch4	Protein_coding	ENSMUSG00000028069_Gpatch4_protein_coding	protein_coding	322.872598	-0.002791939	0.030969005	0.503614162	0.969498413	0.013452898
6362	ENSMUSG00000028070	Naxe	Protein_coding	ENSMUSG00000028070_Naxe_protein_coding	protein_coding	637.1881116	-0.017849271	0.068808717	0.062900611	0.62574924	0.203599669
6363	ENSMUSG00000028071	Sh2d2a	Protein_coding	ENSMUSG00000028071_Sh2d2a_protein_coding	protein_coding	2.188792586	0.016742427	0.164895724	0.254892382	NA	#VALUE!
6364	ENSMUSG00000028072	Ntrk1	Protein_coding	ENSMUSG00000028072_Ntrk1_protein_coding	protein_coding	41.65658584	-0.000967313	0.057634861	0.909932654	0.998117295	0.000818419
6365	ENSMUSG00000028073	Pear1	Protein_coding	ENSMUSG00000028073_Pear1_protein_coding	protein_coding	169.4229756	0.006501533	0.046084295	0.277598886	0.908536663	0.041657542
6366	ENSMUSG00000028076	Cd1d1	Protein_coding	ENSMUSG00000028076_Cd1d1_protein_coding	protein_coding	21.49770127	0.00660539	0.081986683	0.569954115	0.97978755	0.008868083
6367	ENSMUSG00000028078	Dclk2	Protein_coding	ENSMUSG00000028078_Dclk2_protein_coding	protein_coding	2830.097069	0.000253835	0.016577596	0.913948103	0.998117295	0.000818419
6368	ENSMUSG00000028080	Lrba	Protein_coding	ENSMUSG00000028080_Lrba_protein_coding	protein_coding	5182.13798	0.015301643	0.057364869	0.056197305	0.598754534	0.222751185
6369	ENSMUSG00000028081	Rps3a1	Protein_coding	ENSMUSG00000028081_Rps3a1_protein_coding	protein_coding	541.188881	-0.007660665	0.09302216	0.555583296	0.978124315	0.009605945
6370	ENSMUSG00000028082	Sh3d19	Protein_coding	ENSMUSG00000028082_Sh3d19_protein_coding	protein_coding	1371.624151	-0.047114968	0.104933794	0.014145154	0.299189183	0.524054112
6371	ENSMUSG00000028085	Gatb	Protein_coding	ENSMUSG00000028085_Gatb_protein_coding	protein_coding	522.1660557	-0.016639277	0.066526935	0.069422758	0.648768686	0.187910121
6372	ENSMUSG00000028086	Fbxw7	Protein_coding	ENSMUSG00000028086_Fbxw7_protein_coding	protein_coding	5678.485035	-0.003225282	0.024301092	0.303064625	0.919308705	0.036538628
6373	ENSMUSG00000028088	Fmo5	Protein_coding	ENSMUSG00000028088_Fmo5_protein_coding	protein_coding	92.05796233	0.002082828	0.038906527	0.707503987	0.985458348	0.006361727
6374	ENSMUSG00000028089	Chd1l	Protein_coding	ENSMUSG00000028089_Chd1l_protein_coding	protein_coding	347.6423135	-0.135429453	0.191492745	0.004600232	0.140246164	0.85310901
6375	ENSMUSG00000028093	Acp6	Protein_coding	ENSMUSG00000028093_Acp6_protein_coding	protein_coding	344.9197992	0.000384089	0.020834164	0.896377348	0.998117295	0.000818419
6376	ENSMUSG00000028096	Gpr89	Protein_coding	ENSMUSG00000028096_Gpr89_protein_coding	protein_coding	1138.802675	-0.008628147	0.042938436	0.120309201	0.770897231	0.113003514
6377	ENSMUSG00000028098	Rnf115	Protein_coding	ENSMUSG00000028098_Rnf115_protein_coding	protein_coding	1582.236453	-0.003655961	0.025737848	0.267482083	0.902419801	0.044591384
6378	ENSMUSG00000028099	Polr3c	Protein_coding	ENSMUSG00000028099_Polr3c_protein_coding	protein_coding	441.9022733	-8.98E-05	0.019247318	0.973726244	0.998117295	0.000818419
6379	ENSMUSG00000028100	Nudt17	Protein_coding	ENSMUSG00000028100_Nudt17_protein_coding	protein_coding	62.16517192	-0.009769966	0.068216298	0.282143056	0.909183459	0.041348474
6380	ENSMUSG00000028101	Pias3	Protein_coding	ENSMUSG00000028101_Pias3_protein_coding	protein_coding	400.9435752	-0.000701223	0.020772159	0.81019271	0.995265366	0.002061109
6381	ENSMUSG00000028102	Pex11b	Protein_coding	ENSMUSG00000028102_Pex11b_protein_coding	protein_coding	532.716967	0.001330545	0.02058903	0.637624614	0.985458348	0.006361727
6382	ENSMUSG00000028104	Polr3gl	Protein_coding	ENSMUSG00000028104_Polr3gl_protein_coding	protein_coding	563.204663	0.000460527	0.021178144	0.877817377	0.998117295	0.000818419
6383	ENSMUSG00000028106	Rprd2	Protein_coding	ENSMUSG00000028106_Rprd2_protein_coding	protein_coding	3596.639003	0.001276104	0.016050245	0.564541704	0.979207487	0.009125275
6384	ENSMUSG00000028107	Tars2	Protein_coding	ENSMUSG00000028107_Tars2_protein_coding	protein_coding	657.2670423	0.000980795	0.018041895	0.695101093	0.985458348	0.006361727
6385	ENSMUSG00000028108	Ecm1	Protein_coding	ENSMUSG00000028108_Ecm1_protein_coding	protein_coding	123.5647461	-0.004681315	0.043782205	0.426841577	0.956705613	0.019221678
6386	ENSMUSG00000028109	Hormad1	Protein_coding	ENSMUSG00000028109_Hormad1_protein_coding	protein_coding	6.121394431	0.002380644	0.108039381	0.86737887	NA	#VALUE!
6387	ENSMUSG00000028111	Ctsk	Protein_coding	ENSMUSG00000028111_Ctsk_protein_coding	protein_coding	110.6205964	0.000434834	0.033063502	0.927682485	0.998117295	0.000818419
6388	ENSMUSG00000028114	Mettl14	Protein_coding	ENSMUSG00000028114_Mettl14_protein_coding	protein_coding	591.0434106	-1.85E-05	0.018059745	0.994225915	0.999448756	0.000239468
6389	ENSMUSG00000028115	Bnipl	Protein_coding	ENSMUSG00000028115_Bnipl_protein_coding	protein_coding	22.44701817	0.000759701	0.068056627	0.939895698	0.998117295	0.000818419
6390	ENSMUSG00000028116	Myoz2	Protein_coding	ENSMUSG00000028116_Myoz2_protein_coding	protein_coding	2.743266677	0.013457931	0.151495725	0.377431325	NA	#VALUE!
6391	ENSMUSG00000028121	Bcar3	Protein_coding	ENSMUSG00000028121_Bcar3_protein_coding	protein_coding	613.7989955	-0.001296775	0.019633459	0.629966042	0.985458348	0.006361727
6392	ENSMUSG00000028124	Gclm	Protein_coding	ENSMUSG00000028124_Gclm_protein_coding	protein_coding	1898.262433	0.002919664	0.024535807	0.359522941	0.935649265	0.028886919
6393	ENSMUSG00000028125	Abca4	Protein_coding	ENSMUSG00000028125_Abca4_protein_coding	protein_coding	232.1200915	-0.005536551	0.048970445	0.400551869	0.947992364	0.023195161
6394	ENSMUSG00000028126	Pip5k1a	Protein_coding	ENSMUSG00000028126_Pip5k1a_protein_coding	protein_coding	1837.185036	-0.003277475	0.024067632	0.290343074	0.913274235	0.039398794
6395	ENSMUSG00000028127	Abcd3	Protein_coding	ENSMUSG00000028127_Abcd3_protein_coding	protein_coding	1662.254982	0.001307087	0.017681278	0.589245394	0.983379102	0.007279025
6396	ENSMUSG00000028128	F3	Protein_coding	ENSMUSG00000028128_F3_protein_coding	protein_coding	774.0795745	-0.003594625	0.028330781	0.32495213	0.927776524	0.032556621
6397	ENSMUSG00000028132	Tlcd4	Protein_coding	ENSMUSG00000028132_Tlcd4_protein_coding	protein_coding	2863.053004	0.003636649	0.025952629	0.274085163	0.906716324	0.042528565
6398	ENSMUSG00000028133	Rwdd3	Protein_coding	ENSMUSG00000028133_Rwdd3_protein_coding	protein_coding	209.5022078	-0.000990914	0.026857995	0.794508572	0.992215752	0.003393882
6399	ENSMUSG00000028134	Ptbp2	Protein_coding	ENSMUSG00000028134_Ptbp2_protein_coding	protein_coding	2921.047528	3.53E-05	0.014716768	0.986617808	0.998117295	0.000818419
6400	ENSMUSG00000028136	Snx27	Protein_coding	ENSMUSG00000028136_Snx27_protein_coding	protein_coding	4956.401165	0.002162106	0.020930418	0.435081946	0.957264594	0.018968004
6401	ENSMUSG00000028137	Celf3	Protein_coding	ENSMUSG00000028137_Celf3_protein_coding	protein_coding	2447.616149	-0.002263498	0.02113733	0.416849705	0.953693572	0.020591145
6402	ENSMUSG00000028138	Adh5	Protein_coding	ENSMUSG00000028138_Adh5_protein_coding	protein_coding	799.6650108	-0.000158464	0.018916863	0.952840404	0.998117295	0.000818419
6403	ENSMUSG00000028139	Riiad1	Protein_coding	ENSMUSG00000028139_Riiad1_protein_coding	protein_coding	65.2339496	-0.003375218	0.050031165	0.636440417	0.985458348	0.006361727
6404	ENSMUSG00000028140	Mrpl9	Protein_coding	ENSMUSG00000028140_Mrpl9_protein_coding	protein_coding	648.9838932	0.000439028	0.018424161	0.865853566	0.998095769	0.000827785
6405	ENSMUSG00000028141	Oaz3	Protein_coding	ENSMUSG00000028141_Oaz3_protein_coding	protein_coding	4.450492746	0.007655838	0.127283241	0.613274032	NA	#VALUE!
6406	ENSMUSG00000028145	Them4	Protein_coding	ENSMUSG00000028145_Them4_protein_coding	protein_coding	243.8427078	0.003132551	0.031216966	0.450783748	0.961489377	0.01705551
6407	ENSMUSG00000028148	Them5	Protein_coding	ENSMUSG00000028148_Them5_protein_coding	protein_coding	1.014119141	-0.00015934	0.148022101	0.989044221	NA	#VALUE!
6408	ENSMUSG00000028149	Rap1gds1	Protein_coding	ENSMUSG00000028149_Rap1gds1_protein_coding	protein_coding	8558.326327	-0.00302118	0.023582586	0.321968662	0.927476332	0.032697164
6409	ENSMUSG00000028150	Rorc	Protein_coding	ENSMUSG00000028150_Rorc_protein_coding	protein_coding	182.3702164	-0.003225989	0.03389822	0.479389285	0.96488588	0.015524049
6410	ENSMUSG00000028152	Tspan5	Protein_coding	ENSMUSG00000028152_Tspan5_protein_coding	protein_coding	6866.064763	-0.003837421	0.024990476	0.231152131	0.88017917	0.055428913
6411	ENSMUSG00000028156	Eif4e	Protein_coding	ENSMUSG00000028156_Eif4e_protein_coding	protein_coding	1931.513612	0.000777845	0.016752366	0.739945317	0.987847394	0.005310142
6412	ENSMUSG00000028158	Mttp	Protein_coding	ENSMUSG00000028158_Mttp_protein_coding	protein_coding	406.210201	0.00050551	0.020364186	0.860383088	0.997355853	0.001149859
6413	ENSMUSG00000028159	Dapp1	Protein_coding	ENSMUSG00000028159_Dapp1_protein_coding	protein_coding	99.68817592	-0.003903298	0.042748206	0.505758337	0.969954259	0.013248746
6414	ENSMUSG00000028161	Ppp3ca	Protein_coding	ENSMUSG00000028161_Ppp3ca_protein_coding	protein_coding	23765.34899	-0.006488671	0.0334924	0.131723167	0.781617395	0.107005784
6415	ENSMUSG00000028163	Nfkb1	Protein_coding	ENSMUSG00000028163_Nfkb1_protein_coding	protein_coding	1309.349162	-0.001419992	0.018321159	0.569319859	0.97978755	0.008868083
6416	ENSMUSG00000028164	Manba	Protein_coding	ENSMUSG00000028164_Manba_protein_coding	protein_coding	440.0924494	-0.032280423	0.10104607	0.037115086	0.498773942	0.302096244
6417	ENSMUSG00000028165	Cisd2	Protein_coding	ENSMUSG00000028165_Cisd2_protein_coding	protein_coding	1182.136466	-3.58E-06	0.015930757	0.998738611	0.999651036	0.00015158
6418	ENSMUSG00000028167	Bdh2	Protein_coding	ENSMUSG00000028167_Bdh2_protein_coding	protein_coding	25.94747421	-0.012490594	0.096561353	0.342782104	0.933566272	0.029854847
6419	ENSMUSG00000028172	Tacr3	Protein_coding	ENSMUSG00000028172_Tacr3_protein_coding	protein_coding	138.2901969	0.023392587	0.104117569	0.101661641	0.735419458	0.133464884
6420	ENSMUSG00000028173	Wls	Protein_coding	ENSMUSG00000028173_Wls_protein_coding	protein_coding	1287.610252	0.002863387	0.025101841	0.381521021	0.940924541	0.026445204
6421	ENSMUSG00000028174	Rpe65	Protein_coding	ENSMUSG00000028174_Rpe65_protein_coding	protein_coding	18.04261046	0.039466629	0.181555487	0.105847306	0.745926965	0.127303693
6422	ENSMUSG00000028175	Depdc1a	Protein_coding	ENSMUSG00000028175_Depdc1a_protein_coding	protein_coding	5.598998749	0.008015858	0.124524099	0.598433632	NA	#VALUE!
6423	ENSMUSG00000028176	Lrrc7	Protein_coding	ENSMUSG00000028176_Lrrc7_protein_coding	protein_coding	6657.193473	-0.016063799	0.062992718	0.065045655	0.635628036	0.196796955
6424	ENSMUSG00000028177	1810013D15Rik	lncRNA	ENSMUSG00000028177_1810013D15Rik_lncRNA	lncRNA	1.639222029	0.004116215	0.143472759	0.752541632	NA	#VALUE!
6425	ENSMUSG00000028179	Cth	Protein_coding	ENSMUSG00000028179_Cth_protein_coding	protein_coding	64.77770455	-0.000630286	0.039923443	0.914098021	0.998117295	0.000818419
6426	ENSMUSG00000028180	Zranb2	Protein_coding	ENSMUSG00000028180_Zranb2_protein_coding	protein_coding	2675.579337	0.003097272	0.025384945	0.346000042	0.934414317	0.029460516
6427	ENSMUSG00000028182	Lrriq3	Protein_coding	ENSMUSG00000028182_Lrriq3_protein_coding	protein_coding	48.22948308	0.000657459	0.046694995	0.923992722	0.998117295	0.000818419
6428	ENSMUSG00000028184	Adgrl2	Protein_coding	ENSMUSG00000028184_Adgrl2_protein_coding	protein_coding	2728.008484	-0.015235509	0.056477014	0.05424116	0.591472821	0.228065207
6429	ENSMUSG00000028185	Dnase2b	Protein_coding	ENSMUSG00000028185_Dnase2b_protein_coding	protein_coding	1.685486298	-0.000186715	0.140775382	0.98862734	NA	#VALUE!
6430	ENSMUSG00000028186	Uox	Protein_coding	ENSMUSG00000028186_Uox_protein_coding	protein_coding	9.149012089	-0.024052349	0.152057698	0.213462118	NA	#VALUE!
6431	ENSMUSG00000028187	Rpf1	Protein_coding	ENSMUSG00000028187_Rpf1_protein_coding	protein_coding	309.3865712	-0.000889707	0.021436527	0.766798259	0.987847394	0.005310142
6432	ENSMUSG00000028188	Spata1	Protein_coding	ENSMUSG00000028188_Spata1_protein_coding	protein_coding	72.71665336	-0.001854695	0.042658639	0.763835135	0.987847394	0.005310142
6433	ENSMUSG00000028189	Ctbs	Protein_coding	ENSMUSG00000028189_Ctbs_protein_coding	protein_coding	150.6945307	-0.007056455	0.050048018	0.28041622	0.908569035	0.041642069
6434	ENSMUSG00000028191	Bcl10	Protein_coding	ENSMUSG00000028191_Bcl10_protein_coding	protein_coding	270.4257264	0.000267583	0.023459259	0.9361609	0.998117295	0.000818419
6435	ENSMUSG00000028194	Ddah1	Protein_coding	ENSMUSG00000028194_Ddah1_protein_coding	protein_coding	2285.319078	-0.001417933	0.019358945	0.590973667	0.983432958	0.007255241
6436	ENSMUSG00000028195	Ccn1	Protein_coding	ENSMUSG00000028195_Ccn1_protein_coding	protein_coding	130.0441978	0.009486553	0.057150195	0.20152958	0.857150132	0.066943103
6437	ENSMUSG00000028197	Col24a1	Protein_coding	ENSMUSG00000028197_Col24a1_protein_coding	protein_coding	120.2715999	0.000169422	0.03714409	0.975090767	0.998117295	0.000818419
6438	ENSMUSG00000028199	Cryz	Protein_coding	ENSMUSG00000028199_Cryz_protein_coding	protein_coding	298.170246	-0.001555224	0.026658118	0.674704294	0.985458348	0.006361727
6439	ENSMUSG00000028207	Asph	Protein_coding	ENSMUSG00000028207_Asph_protein_coding	protein_coding	7648.444705	0.006318078	0.035773168	0.165660718	0.825814158	0.083117676
6440	ENSMUSG00000028211	Trp53inp1	Protein_coding	ENSMUSG00000028211_Trp53inp1_protein_coding	protein_coding	514.0447133	0.005758077	0.039307236	0.253675117	0.896746545	0.047330288
6441	ENSMUSG00000028212	Ccne2	Protein_coding	ENSMUSG00000028212_Ccne2_protein_coding	protein_coding	136.9325951	0.12944113	0.264498278	0.012992574	0.283059478	0.548122299
6442	ENSMUSG00000028214	Gem	Protein_coding	ENSMUSG00000028214_Gem_protein_coding	protein_coding	57.93458421	0.003188322	0.055263781	0.690284349	0.985458348	0.006361727
6443	ENSMUSG00000028217	Cdh17	Protein_coding	ENSMUSG00000028217_Cdh17_protein_coding	protein_coding	3.009957864	-0.008328932	0.137258467	0.575177098	NA	#VALUE!
6444	ENSMUSG00000028218	Cibar1	Protein_coding	ENSMUSG00000028218_Cibar1_protein_coding	protein_coding	727.0376327	-0.002055675	0.022118989	0.485657488	0.966328549	0.014875189
6445	ENSMUSG00000028221	Pip4p2	Protein_coding	ENSMUSG00000028221_Pip4p2_protein_coding	protein_coding	1256.506795	0.0017965	0.019164089	0.484565243	0.965784687	0.015119685
6446	ENSMUSG00000028222	Calb1	Protein_coding	ENSMUSG00000028222_Calb1_protein_coding	protein_coding	4000.749899	0.009504061	0.044810567	0.104356402	0.741140085	0.130099697
6447	ENSMUSG00000028223	Decr1	Protein_coding	ENSMUSG00000028223_Decr1_protein_coding	protein_coding	464.2250923	0.001537035	0.021980188	0.608495147	0.984982257	0.006571593
6448	ENSMUSG00000028224	Nbn	Protein_coding	ENSMUSG00000028224_Nbn_protein_coding	protein_coding	447.2880964	-0.010455511	0.052378872	0.125279463	0.777075254	0.109536921
6449	ENSMUSG00000028226	Mmp16	Protein_coding	ENSMUSG00000028226_Mmp16_protein_coding	protein_coding	2562.690836	-0.031324786	0.087253662	0.025734964	0.413560975	0.383460449
6450	ENSMUSG00000028228	Cpne3	Protein_coding	ENSMUSG00000028228_Cpne3_protein_coding	protein_coding	794.749489	0.020690387	0.070828371	0.044840294	0.542048316	0.265962001
6451	ENSMUSG00000028229	Rmdn1	Protein_coding	ENSMUSG00000028229_Rmdn1_protein_coding	protein_coding	635.302491	-0.002080243	0.023130526	0.501032177	0.968029561	0.01411138
6452	ENSMUSG00000028232	Tmem68	Protein_coding	ENSMUSG00000028232_Tmem68_protein_coding	protein_coding	588.480005	-0.000115958	0.021660893	0.969951474	0.998117295	0.000818419
6453	ENSMUSG00000028233	Tgs1	Protein_coding	ENSMUSG00000028233_Tgs1_protein_coding	protein_coding	1060.500402	-0.000994369	0.017227245	0.677290726	0.985458348	0.006361727
6454	ENSMUSG00000028234	Rps20	Protein_coding	ENSMUSG00000028234_Rps20_protein_coding	protein_coding	1118.103341	0.00215987	0.021485617	0.447930048	0.960920513	0.017312536
6455	ENSMUSG00000028236	Sdr16c5	Protein_coding	ENSMUSG00000028236_Sdr16c5_protein_coding	protein_coding	1.853346556	0.007048287	0.145633566	0.600482351	NA	#VALUE!
6456	ENSMUSG00000028238	Atp6v0d2	Protein_coding	ENSMUSG00000028238_Atp6v0d2_protein_coding	protein_coding	2.081279055	0.005674483	0.141862722	0.677919184	NA	#VALUE!
6457	ENSMUSG00000028243	Ubxn2b	Protein_coding	ENSMUSG00000028243_Ubxn2b_protein_coding	protein_coding	1447.642818	0.00132652	0.0197155	0.623178463	0.985458348	0.006361727
6458	ENSMUSG00000028245	Nsmaf	Protein_coding	ENSMUSG00000028245_Nsmaf_protein_coding	protein_coding	1863.190336	-0.000645334	0.017737608	0.795427342	0.992506744	0.003266533
6459	ENSMUSG00000028246	Faxc	Protein_coding	ENSMUSG00000028246_Faxc_protein_coding	protein_coding	2837.896343	0.000928058	0.015989673	0.677442008	0.985458348	0.006361727
6460	ENSMUSG00000028247	Coq3	Protein_coding	ENSMUSG00000028247_Coq3_protein_coding	protein_coding	387.8079439	-0.001909854	0.024022589	0.556764006	0.978402546	0.009482426
6461	ENSMUSG00000028248	Pnisr	Protein_coding	ENSMUSG00000028248_Pnisr_protein_coding	protein_coding	3316.259927	-0.000806719	0.015193738	0.705913083	0.985458348	0.006361727
6462	ENSMUSG00000028249	Sdcbp	Protein_coding	ENSMUSG00000028249_Sdcbp_protein_coding	protein_coding	2533.830151	0.006558424	0.03519812	0.14511725	0.80464298	0.094396774
6463	ENSMUSG00000028251	Tstd3	Protein_coding	ENSMUSG00000028251_Tstd3_protein_coding	protein_coding	441.5286367	-0.001964972	0.022824886	0.521254004	0.97188266	0.012386166
6464	ENSMUSG00000028252	Ccnc	Protein_coding	ENSMUSG00000028252_Ccnc_protein_coding	protein_coding	768.2117369	0.000143966	0.017121361	0.952690484	0.998117295	0.000818419
6465	ENSMUSG00000028255	Clca1	Protein_coding	ENSMUSG00000028255_Clca1_protein_coding	protein_coding	1.014119141	-0.00015934	0.148022101	0.989044221	NA	#VALUE!
6466	ENSMUSG00000028256	Odf2l	Protein_coding	ENSMUSG00000028256_Odf2l_protein_coding	protein_coding	422.8253741	-0.002467298	0.026845126	0.491783147	0.967032988	0.014558711
6467	ENSMUSG00000028259	Fhl5	Protein_coding	ENSMUSG00000028259_Fhl5_protein_coding	protein_coding	13.84019461	0.011578002	0.109074733	0.431727061	0.956984817	0.019094952
6468	ENSMUSG00000028261	Ndufaf4	Protein_coding	ENSMUSG00000028261_Ndufaf4_protein_coding	protein_coding	491.6439594	0.000165199	0.020876493	0.955531985	0.998117295	0.000818419
6469	ENSMUSG00000028262	Clca3a2	Protein_coding	ENSMUSG00000028262_Clca3a2_protein_coding	protein_coding	3.002602143	-0.004002349	0.131084591	0.781518614	NA	#VALUE!
6470	ENSMUSG00000028264	Spaca1	Protein_coding	ENSMUSG00000028264_Spaca1_protein_coding	protein_coding	3.7229374	0.005794072	0.132395267	0.692031859	NA	#VALUE!
6471	ENSMUSG00000028266	Lmo4	Protein_coding	ENSMUSG00000028266_Lmo4_protein_coding	protein_coding	1684.317698	-0.038386169	0.097244455	0.02006835	0.362881399	0.440235292
6472	ENSMUSG00000028268	Gbp3	Protein_coding	ENSMUSG00000028268_Gbp3_protein_coding	protein_coding	70.37765341	0.006798646	0.060514769	0.410675101	0.951906667	0.021405632
6473	ENSMUSG00000028270	Gbp2	Protein_coding	ENSMUSG00000028270_Gbp2_protein_coding	protein_coding	74.15610885	0.007779577	0.062984982	0.360540173	0.935846489	0.028795385
6474	ENSMUSG00000028271	Gtf2b	Protein_coding	ENSMUSG00000028271_Gtf2b_protein_coding	protein_coding	605.2072593	-0.000828622	0.019086972	0.755811393	0.987847394	0.005310142
6475	ENSMUSG00000028273	Pdlim5	Protein_coding	ENSMUSG00000028273_Pdlim5_protein_coding	protein_coding	1224.382588	-0.00051199	0.017039356	0.83113721	0.996128654	0.001684567
6476	ENSMUSG00000028274	Rngtt	Protein_coding	ENSMUSG00000028274_Rngtt_protein_coding	protein_coding	1737.217414	-0.002823584	0.023125405	0.347261948	0.934723274	0.029316943
6477	ENSMUSG00000028277	Ube2j1	Protein_coding	ENSMUSG00000028277_Ube2j1_protein_coding	protein_coding	2510.546506	0.000946138	0.017188393	0.692007289	0.985458348	0.006361727
6478	ENSMUSG00000028278	Rragd	Protein_coding	ENSMUSG00000028278_Rragd_protein_coding	protein_coding	3911.954189	0.023536435	0.071106756	0.031125215	0.459526997	0.337688969
6479	ENSMUSG00000028280	Gabrr1	Protein_coding	ENSMUSG00000028280_Gabrr1_protein_coding	protein_coding	5.822623617	-0.027144494	0.175311926	0.173039883	NA	#VALUE!
6480	ENSMUSG00000028282	Casp8ap2	Protein_coding	ENSMUSG00000028282_Casp8ap2_protein_coding	protein_coding	803.0788779	0.003291416	0.027534086	0.35667635	0.934768832	0.029295777
6481	ENSMUSG00000028284	Map3k7	Protein_coding	ENSMUSG00000028284_Map3k7_protein_coding	protein_coding	1607.564143	-0.000662458	0.017172836	0.783363963	0.989884839	0.004415327
6482	ENSMUSG00000028289	Epha7	Protein_coding	ENSMUSG00000028289_Epha7_protein_coding	protein_coding	2475.522627	-0.003143405	0.026500198	0.360726131	0.935846489	0.028795385
6483	ENSMUSG00000028291	Akirin2	Protein_coding	ENSMUSG00000028291_Akirin2_protein_coding	protein_coding	1243.54572	-0.000864252	0.017051151	0.716154661	0.985864656	0.006182703
6484	ENSMUSG00000028292	Rars2	Protein_coding	ENSMUSG00000028292_Rars2_protein_coding	protein_coding	725.6030948	-0.006922282	0.039177637	0.16620564	0.825814158	0.083117676
6485	ENSMUSG00000028293	Slc35a1	Protein_coding	ENSMUSG00000028293_Slc35a1_protein_coding	protein_coding	558.0178934	0.00032232	0.017769024	0.897897216	0.998117295	0.000818419
6486	ENSMUSG00000028294	Cfap206	Protein_coding	ENSMUSG00000028294_Cfap206_protein_coding	protein_coding	56.39886624	-0.005323619	0.056626808	0.49948356	0.967846886	0.014193343
6487	ENSMUSG00000028295	Smim8	Protein_coding	ENSMUSG00000028295_Smim8_protein_coding	protein_coding	193.0274466	-0.001556747	0.02932989	0.705409909	0.985458348	0.006361727
6488	ENSMUSG00000028298	Cga	Protein_coding	ENSMUSG00000028298_Cga_protein_coding	protein_coding	10.9751914	0.097489504	0.327278306	0.018557802	0.345977845	0.460951711
6489	ENSMUSG00000028300	C9orf72	Protein_coding	ENSMUSG00000028300_C9orf72_protein_coding	protein_coding	705.9463904	0.001171415	0.018903351	0.652677565	0.985458348	0.006361727
6490	ENSMUSG00000028307	Aldob	Protein_coding	ENSMUSG00000028307_Aldob_protein_coding	protein_coding	25.70390737	-0.002670858	0.065743669	0.782039153	0.989884839	0.004415327
6491	ENSMUSG00000028309	Rnf20	Protein_coding	ENSMUSG00000028309_Rnf20_protein_coding	protein_coding	2092.144557	0.000559004	0.014455677	0.7859493	0.990072639	0.004332941
6492	ENSMUSG00000028310	Ppp3r2	Protein_coding	ENSMUSG00000028310_Ppp3r2_protein_coding	protein_coding	63.82238745	-0.006592847	0.058108349	0.404159412	0.948544603	0.022942243
6493	ENSMUSG00000028312	Smc2	Protein_coding	ENSMUSG00000028312_Smc2_protein_coding	protein_coding	266.5014469	-0.000176505	0.024206242	0.959248717	0.998117295	0.000818419
6494	ENSMUSG00000028314	Toporsl	Protein_coding	ENSMUSG00000028314_Toporsl_protein_coding	protein_coding	6.943789648	-0.008597311	0.120163716	0.572309804	NA	#VALUE!
6495	ENSMUSG00000028318	Polr1e	Protein_coding	ENSMUSG00000028318_Polr1e_protein_coding	protein_coding	132.0508938	-0.000424188	0.034316287	0.932174998	0.998117295	0.000818419
6496	ENSMUSG00000028322	Exosc3	Protein_coding	ENSMUSG00000028322_Exosc3_protein_coding	protein_coding	275.7466027	-0.00122586	0.023413443	0.706578157	0.985458348	0.006361727
6497	ENSMUSG00000028327	Stra6l	Protein_coding	ENSMUSG00000028327_Stra6l_protein_coding	protein_coding	4.940346326	0.002066878	0.118727413	0.887252985	NA	#VALUE!
6498	ENSMUSG00000028328	Tmod1	Protein_coding	ENSMUSG00000028328_Tmod1_protein_coding	protein_coding	2528.7958	7.17E-05	0.015890698	0.97469697	0.998117295	0.000818419
6499	ENSMUSG00000028329	Xpa	Protein_coding	ENSMUSG00000028329_Xpa_protein_coding	protein_coding	511.633988	-0.000312474	0.018434813	0.904567496	0.998117295	0.000818419
6500	ENSMUSG00000028330	Ncbp1	Protein_coding	ENSMUSG00000028330_Ncbp1_protein_coding	protein_coding	1186.897696	0.001022518	0.016756772	0.65994371	0.985458348	0.006361727
6501	ENSMUSG00000028331	Trmo	Protein_coding	ENSMUSG00000028331_Trmo_protein_coding	protein_coding	125.3578287	-0.017298593	0.080467622	0.109712961	0.752179602	0.123678448
6502	ENSMUSG00000028332	Hemgn	Protein_coding	ENSMUSG00000028332_Hemgn_protein_coding	protein_coding	2.596401194	0.012036924	0.14850533	0.422106236	NA	#VALUE!
6503	ENSMUSG00000028333	Anp32b	Protein_coding	ENSMUSG00000028333_Anp32b_protein_coding	protein_coding	820.3124702	0.000177692	0.016878078	0.940789671	0.998117295	0.000818419
6504	ENSMUSG00000028334	Nans	Protein_coding	ENSMUSG00000028334_Nans_protein_coding	protein_coding	337.6893233	-0.006356109	0.041836531	0.236513781	0.881829411	0.05461542
6505	ENSMUSG00000028337	Coro2a	Protein_coding	ENSMUSG00000028337_Coro2a_protein_coding	protein_coding	1014.631548	-0.001924746	0.020839267	0.489346691	0.966328549	0.014875189
6506	ENSMUSG00000028339	Col15a1	Protein_coding	ENSMUSG00000028339_Col15a1_protein_coding	protein_coding	232.2410653	-0.002364585	0.02871308	0.543813402	0.974898668	0.011040523
6507	ENSMUSG00000028341	Nr4a3	Protein_coding	ENSMUSG00000028341_Nr4a3_protein_coding	protein_coding	1870.834713	0.124041077	0.185386751	0.005309843	0.155789756	0.807461102
6508	ENSMUSG00000028343	Erp44	Protein_coding	ENSMUSG00000028343_Erp44_protein_coding	protein_coding	1421.642952	-0.001880799	0.019899505	0.479524041	0.96488588	0.015524049
6509	ENSMUSG00000028344	Invs	Protein_coding	ENSMUSG00000028344_Invs_protein_coding	protein_coding	915.3942739	-0.002494294	0.061868338	0.783826132	0.989884839	0.004415327
6510	ENSMUSG00000028345	Tex10	Protein_coding	ENSMUSG00000028345_Tex10_protein_coding	protein_coding	675.0087888	-0.001900171	0.022173032	0.523358538	0.97188266	0.012386166
6511	ENSMUSG00000028347	Tmeff1	Protein_coding	ENSMUSG00000028347_Tmeff1_protein_coding	protein_coding	2232.787783	-0.033666514	0.092920858	0.0254165	0.411600832	0.385523756
6512	ENSMUSG00000028348	Cavin4	Protein_coding	ENSMUSG00000028348_Cavin4_protein_coding	protein_coding	76.90774132	-0.087124403	0.222950411	0.023718043	0.397096545	0.401103892
6513	ENSMUSG00000028351	Brinp1	Protein_coding	ENSMUSG00000028351_Brinp1_protein_coding	protein_coding	7097.937244	-0.00368064	0.026381719	0.275986555	0.908449278	0.041699316
6514	ENSMUSG00000028354	Fmn2	Protein_coding	ENSMUSG00000028354_Fmn2_protein_coding	protein_coding	4855.176987	-0.003415148	0.023593749	0.261139	0.900051639	0.045732573
6515	ENSMUSG00000028356	Ambp	Protein_coding	ENSMUSG00000028356_Ambp_protein_coding	protein_coding	1.162438397	0.002453597	0.146907699	0.838815776	NA	#VALUE!
6516	ENSMUSG00000028357	Kif12	Protein_coding	ENSMUSG00000028357_Kif12_protein_coding	protein_coding	1.182104588	-0.002994376	0.147084166	0.80464568	NA	#VALUE!
6517	ENSMUSG00000028358	Zfp618	Protein_coding	ENSMUSG00000028358_Zfp618_protein_coding	protein_coding	710.889947	0.000408375	0.019434222	0.881729454	0.998117295	0.000818419
6518	ENSMUSG00000028359	Orm3	Protein_coding	ENSMUSG00000028359_Orm3_protein_coding	protein_coding	1.162438397	0.002453597	0.146907699	0.838815776	NA	#VALUE!
6519	ENSMUSG00000028360	Slc44a5	Protein_coding	ENSMUSG00000028360_Slc44a5_protein_coding	protein_coding	767.0018417	-0.006024091	0.034972739	0.175834736	0.836775709	0.077390936
6520	ENSMUSG00000028362	Tnfsf8	Protein_coding	ENSMUSG00000028362_Tnfsf8_protein_coding	protein_coding	8.977774122	0.007939259	0.106249711	0.580311451	NA	#VALUE!
6521	ENSMUSG00000028364	Tnc	Protein_coding	ENSMUSG00000028364_Tnc_protein_coding	protein_coding	716.2529811	0.164449202	0.220039125	0.004064558	0.128282964	0.891831015
6522	ENSMUSG00000028367	Txn1	Protein_coding	ENSMUSG00000028367_Txn1_protein_coding	protein_coding	1104.315733	0.001525419	0.022619285	0.622344289	0.985458348	0.006361727
6523	ENSMUSG00000028369	Svep1	Protein_coding	ENSMUSG00000028369_Svep1_protein_coding	protein_coding	871.9507569	-0.004983978	0.060136453	0.558205347	0.978801031	0.009305582
6524	ENSMUSG00000028370	Pappa	Protein_coding	ENSMUSG00000028370_Pappa_protein_coding	protein_coding	508.9239305	0.002292853	0.053048195	0.767591829	0.987847394	0.005310142
6525	ENSMUSG00000028373	Astn2	Protein_coding	ENSMUSG00000028373_Astn2_protein_coding	protein_coding	9382.858298	-0.005091767	0.031887948	0.208985731	0.86149943	0.064745006
6526	ENSMUSG00000028378	Ptgr1	Protein_coding	ENSMUSG00000028378_Ptgr1_protein_coding	protein_coding	28.16575204	0.00171766	0.062224573	0.851881975	0.996472611	0.001534634
6527	ENSMUSG00000028381	Ugcg	Protein_coding	ENSMUSG00000028381_Ugcg_protein_coding	protein_coding	2988.513084	0.002810614	0.02351253	0.357858616	0.934900777	0.029234479
6528	ENSMUSG00000028382	Ptbp3	Protein_coding	ENSMUSG00000028382_Ptbp3_protein_coding	protein_coding	1206.450936	0.004087443	0.029007319	0.270053133	0.905135897	0.043286211
6529	ENSMUSG00000028383	Hsdl2	Protein_coding	ENSMUSG00000028383_Hsdl2_protein_coding	protein_coding	1083.883962	0.001103101	0.019262442	0.678514243	0.985458348	0.006361727
6530	ENSMUSG00000028385	Snx30	Protein_coding	ENSMUSG00000028385_Snx30_protein_coding	protein_coding	3494.271442	0.001101923	0.016442981	0.628349246	0.985458348	0.006361727
6531	ENSMUSG00000028386	Slc46a2	Protein_coding	ENSMUSG00000028386_Slc46a2_protein_coding	protein_coding	1.162438397	0.002453597	0.146907699	0.838815776	NA	#VALUE!
6532	ENSMUSG00000028389	Zfp37	Protein_coding	ENSMUSG00000028389_Zfp37_protein_coding	protein_coding	447.2551311	0.003884774	0.030109262	0.31638414	0.925233212	0.033748786
6533	ENSMUSG00000028391	Wdr31	Protein_coding	ENSMUSG00000028391_Wdr31_protein_coding	protein_coding	200.2751143	0.000469312	0.026658908	0.90203267	0.998117295	0.000818419
6534	ENSMUSG00000028392	Bspry	Protein_coding	ENSMUSG00000028392_Bspry_protein_coding	protein_coding	16.16816111	-0.010871517	0.097705924	0.418028711	0.954231152	0.02034641
6535	ENSMUSG00000028393	Alad	Protein_coding	ENSMUSG00000028393_Alad_protein_coding	protein_coding	1066.006539	0.025018765	0.120757169	0.129067913	0.77891412	0.108510423
6536	ENSMUSG00000028394	Pole3	Protein_coding	ENSMUSG00000028394_Pole3_protein_coding	protein_coding	375.2048843	0.004859969	0.035589861	0.288502336	0.912577847	0.039730078
6537	ENSMUSG00000028396	2310002L09Rik	Protein_coding	ENSMUSG00000028396_2310002L09Rik_protein_coding	protein_coding	1.350090034	-0.005613978	0.147933738	0.654526733	NA	#VALUE!
6538	ENSMUSG00000028397	Kdm4c	Protein_coding	ENSMUSG00000028397_Kdm4c_protein_coding	protein_coding	2015.797336	-0.002836136	0.022610807	0.334103401	0.930226367	0.031411355
6539	ENSMUSG00000028398	Dmac1	Protein_coding	ENSMUSG00000028398_Dmac1_protein_coding	protein_coding	319.3408907	-0.001762847	0.026598071	0.630576345	0.985458348	0.006361727
6540	ENSMUSG00000028399	Ptprd	Protein_coding	ENSMUSG00000028399_Ptprd_protein_coding	protein_coding	18863.23705	-0.027099901	0.082468151	0.03285251	0.47136041	0.326646898
6541	ENSMUSG00000028402	Mpdz	Protein_coding	ENSMUSG00000028402_Mpdz_protein_coding	protein_coding	2898.661316	-0.001713944	0.018829042	0.498764673	0.967846886	0.014193343
6542	ENSMUSG00000028403	Zdhhc21	Protein_coding	ENSMUSG00000028403_Zdhhc21_protein_coding	protein_coding	2401.393268	0.00215719	0.020529516	0.427210677	0.956705613	0.019221678
6543	ENSMUSG00000028405	Aco1	Protein_coding	ENSMUSG00000028405_Aco1_protein_coding	protein_coding	1051.13998	-0.000238127	0.016083525	0.91690199	0.998117295	0.000818419
6544	ENSMUSG00000028407	Smim27	Protein_coding	ENSMUSG00000028407_Smim27_protein_coding	protein_coding	70.45528492	-0.016024992	0.093105303	0.198488621	0.855528774	0.067765379
6545	ENSMUSG00000028409	Smu1	Protein_coding	ENSMUSG00000028409_Smu1_protein_coding	protein_coding	1302.836733	-0.001065521	0.018340664	0.674303672	0.985458348	0.006361727
6546	ENSMUSG00000028410	Dnaja1	Protein_coding	ENSMUSG00000028410_Dnaja1_protein_coding	protein_coding	3094.593343	0.000386035	0.015895575	0.863887847	0.998095769	0.000827785
6547	ENSMUSG00000028411	Aptx	Protein_coding	ENSMUSG00000028411_Aptx_protein_coding	protein_coding	789.5156324	-0.000493212	0.016770769	0.834812363	0.996220133	0.001644686
6548	ENSMUSG00000028412	Slc44a1	Protein_coding	ENSMUSG00000028412_Slc44a1_protein_coding	protein_coding	4651.186943	9.75E-05	0.0164578	0.966702048	0.998117295	0.000818419
6549	ENSMUSG00000028413	B4galt1	Protein_coding	ENSMUSG00000028413_B4galt1_protein_coding	protein_coding	359.028938	-0.00053716	0.020500302	0.852644119	0.996472611	0.001534634
6550	ENSMUSG00000028414	Fktn	Protein_coding	ENSMUSG00000028414_Fktn_protein_coding	protein_coding	1986.778694	0.002734485	0.023074337	0.362757048	0.935963041	0.0287413
6551	ENSMUSG00000028415	Spink4	Protein_coding	ENSMUSG00000028415_Spink4_protein_coding	protein_coding	3.387761269	0.007399368	0.133006656	0.619741094	NA	#VALUE!
6552	ENSMUSG00000028416	Bag1	Protein_coding	ENSMUSG00000028416_Bag1_protein_coding	protein_coding	2049.507081	-0.001703567	0.018733949	0.499410386	0.967846886	0.014193343
6553	ENSMUSG00000028417	Tal2	Protein_coding	ENSMUSG00000028417_Tal2_protein_coding	protein_coding	6.671688029	0.00916893	0.119964609	0.548797601	NA	#VALUE!
6554	ENSMUSG00000028419	Chmp5	Protein_coding	ENSMUSG00000028419_Chmp5_protein_coding	protein_coding	1664.790511	-0.000719769	0.016972477	0.762113147	0.987847394	0.005310142
6555	ENSMUSG00000028420	Tmem38b	Protein_coding	ENSMUSG00000028420_Tmem38b_protein_coding	protein_coding	408.8978745	-0.005140895	0.03456778	0.243706177	0.888053854	0.051560697
6556	ENSMUSG00000028423	Nfx1	Protein_coding	ENSMUSG00000028423_Nfx1_protein_coding	protein_coding	2748.033888	-0.000128389	0.014811614	0.95162286	0.998117295	0.000818419
6557	ENSMUSG00000028426	Rad23b	Protein_coding	ENSMUSG00000028426_Rad23b_protein_coding	protein_coding	4044.08778	0.000311417	0.014051922	0.877282948	0.998117295	0.000818419
6558	ENSMUSG00000028427	Aqp7	Protein_coding	ENSMUSG00000028427_Aqp7_protein_coding	protein_coding	2.001266136	0.015657149	0.161313599	0.288932772	NA	#VALUE!
6559	ENSMUSG00000028430	Nol6	Protein_coding	ENSMUSG00000028430_Nol6_protein_coding	protein_coding	2719.890163	0.000927673	0.017513183	0.703153292	0.985458348	0.006361727
6560	ENSMUSG00000028431	Elp1	Protein_coding	ENSMUSG00000028431_Elp1_protein_coding	protein_coding	2217.562657	0.00041515	0.015058964	0.846222579	0.996472611	0.001534634
6561	ENSMUSG00000028433	Ubap2	Protein_coding	ENSMUSG00000028433_Ubap2_protein_coding	protein_coding	2073.170945	-5.86E-05	0.01548522	0.978786561	0.998117295	0.000818419
6562	ENSMUSG00000028434	Epb41l4b	Protein_coding	ENSMUSG00000028434_Epb41l4b_protein_coding	protein_coding	3405.011037	-0.001179252	0.018641564	0.645738795	0.985458348	0.006361727
6563	ENSMUSG00000028435	Aqp3	Protein_coding	ENSMUSG00000028435_Aqp3_protein_coding	protein_coding	2.562946602	0.023189184	0.179264272	0.157015718	NA	#VALUE!
6564	ENSMUSG00000028436	Dcaf12	Protein_coding	ENSMUSG00000028436_Dcaf12_protein_coding	protein_coding	1385.959622	0.00608949	0.034266021	0.163111378	0.825123327	0.083481135
6565	ENSMUSG00000028437	Ubap1	Protein_coding	ENSMUSG00000028437_Ubap1_protein_coding	protein_coding	1502.258753	0.000668049	0.015833097	0.764354413	0.987847394	0.005310142
6566	ENSMUSG00000028438	Kif24	Protein_coding	ENSMUSG00000028438_Kif24_protein_coding	protein_coding	84.83340231	-0.001361956	0.040348979	0.816225058	0.995265366	0.002061109
6567	ENSMUSG00000028439	Fam219a	Protein_coding	ENSMUSG00000028439_Fam219a_protein_coding	protein_coding	4895.869568	-0.000519954	0.015229067	0.80959967	0.995265366	0.002061109
6568	ENSMUSG00000028441	1110017D15Rik	Protein_coding	ENSMUSG00000028441_1110017D15Rik_protein_coding	protein_coding	76.41008096	-0.0018314	0.039651768	0.748041506	0.987847394	0.005310142
6569	ENSMUSG00000028443	Nudt2	Protein_coding	ENSMUSG00000028443_Nudt2_protein_coding	protein_coding	274.768935	0.000437441	0.021691565	0.886774484	0.998117295	0.000818419
6570	ENSMUSG00000028444	Cntfr	Protein_coding	ENSMUSG00000028444_Cntfr_protein_coding	protein_coding	3228.642743	-0.005288631	0.029718112	0.163847802	0.825202838	0.083439287
6571	ENSMUSG00000028445	Enho	Protein_coding	ENSMUSG00000028445_Enho_protein_coding	protein_coding	601.6855896	-0.000211714	0.021068361	0.943543026	0.998117295	0.000818419
6572	ENSMUSG00000028447	Dctn3	Protein_coding	ENSMUSG00000028447_Dctn3_protein_coding	protein_coding	1405.89741	-0.027459693	0.081521755	0.030498354	0.454659537	0.342313694
6573	ENSMUSG00000028451	1700022I11Rik	Protein_coding	ENSMUSG00000028451_1700022I11Rik_protein_coding	protein_coding	1.872587464	-0.002811607	0.139650483	0.834365384	NA	#VALUE!
6574	ENSMUSG00000028452	Vcp	Protein_coding	ENSMUSG00000028452_Vcp_protein_coding	protein_coding	1683.959135	0.005631504	0.032625288	0.174972714	0.835500757	0.078053152
6575	ENSMUSG00000028453	Fancg	Protein_coding	ENSMUSG00000028453_Fancg_protein_coding	protein_coding	133.6543978	0.000566654	0.031322504	0.900191177	0.998117295	0.000818419
6576	ENSMUSG00000028454	Pigo	Protein_coding	ENSMUSG00000028454_Pigo_protein_coding	protein_coding	648.4569723	0.002921243	0.026002359	0.389477861	0.944723157	0.024695439
6577	ENSMUSG00000028455	Stoml2	Protein_coding	ENSMUSG00000028455_Stoml2_protein_coding	protein_coding	591.8439564	-0.001981571	0.024393082	0.547532178	0.974898668	0.011040523
6578	ENSMUSG00000028456	Unc13b	Protein_coding	ENSMUSG00000028456_Unc13b_protein_coding	protein_coding	1493.768989	-0.024846019	0.079139695	0.037185226	0.498884592	0.301999909
6579	ENSMUSG00000028457	Atp8b5	Protein_coding	ENSMUSG00000028457_Atp8b5_protein_coding	protein_coding	40.64477973	0.011209966	0.082205479	0.313982764	0.924158894	0.034253353
6580	ENSMUSG00000028458	Tesk1	Protein_coding	ENSMUSG00000028458_Tesk1_protein_coding	protein_coding	1450.394051	-0.00770863	0.039628036	0.130355042	0.779486393	0.108191462
6581	ENSMUSG00000028459	Cd72	Protein_coding	ENSMUSG00000028459_Cd72_protein_coding	protein_coding	4.198166461	-0.022802251	0.168709234	0.209099355	NA	#VALUE!
6582	ENSMUSG00000028460	Sit1	Protein_coding	ENSMUSG00000028460_Sit1_protein_coding	protein_coding	2.543230645	0.02499002	0.182814888	0.143419912	NA	#VALUE!
6583	ENSMUSG00000028461	Ccdc107	Protein_coding	ENSMUSG00000028461_Ccdc107_protein_coding	protein_coding	375.4132099	-0.001222145	0.023153589	0.704087036	0.985458348	0.006361727
6584	ENSMUSG00000028463	Car9	Protein_coding	ENSMUSG00000028463_Car9_protein_coding	protein_coding	36.72790818	0.008517818	0.075772076	0.41568133	0.953690615	0.020592491
6585	ENSMUSG00000028464	Tpm2	Protein_coding	ENSMUSG00000028464_Tpm2_protein_coding	protein_coding	229.3153874	-0.054840966	0.148809266	0.026549101	0.420334685	0.376404772
6586	ENSMUSG00000028465	Tln1	Protein_coding	ENSMUSG00000028465_Tln1_protein_coding	protein_coding	2471.052646	-0.002350053	0.02003968	0.37346697	0.940160542	0.02679798
6587	ENSMUSG00000028466	Creb3	Protein_coding	ENSMUSG00000028466_Creb3_protein_coding	protein_coding	526.1167444	0.001804086	0.022037526	0.543741221	0.974898668	0.011040523
6588	ENSMUSG00000028467	Gba2	Protein_coding	ENSMUSG00000028467_Gba2_protein_coding	protein_coding	1547.87628	0.001144377	0.017444591	0.634156761	0.985458348	0.006361727
6589	ENSMUSG00000028468	Rgp1	Protein_coding	ENSMUSG00000028468_Rgp1_protein_coding	protein_coding	1193.019942	-2.10E-05	0.015404223	0.992348038	0.999244446	0.000328257
6590	ENSMUSG00000028469	Npr2	Protein_coding	ENSMUSG00000028469_Npr2_protein_coding	protein_coding	1250.523016	-0.001303775	0.019129315	0.618691315	0.985458348	0.006361727
6591	ENSMUSG00000028470	Hint2	Protein_coding	ENSMUSG00000028470_Hint2_protein_coding	protein_coding	171.9322672	-0.083129899	0.193679891	0.018094206	0.341922189	0.466072714
6592	ENSMUSG00000028475	Spaar	Protein_coding	ENSMUSG00000028475_Spaar_protein_coding	protein_coding	79.13698927	-0.001154723	0.037134958	0.829944226	0.996128654	0.001684567
6593	ENSMUSG00000028476	Reck	Protein_coding	ENSMUSG00000028476_Reck_protein_coding	protein_coding	440.0713645	-0.00597919	0.038412182	0.222763362	0.872715451	0.059127335
6594	ENSMUSG00000028478	Clta	Protein_coding	ENSMUSG00000028478_Clta_protein_coding	protein_coding	3281.085309	-0.000566196	0.01605615	0.802545922	0.995265366	0.002061109
6595	ENSMUSG00000028479	Gne	Protein_coding	ENSMUSG00000028479_Gne_protein_coding	protein_coding	1159.096244	-0.001682538	0.022094617	0.57451866	0.97978755	0.008868083
6596	ENSMUSG00000028480	Glipr2	Protein_coding	ENSMUSG00000028480_Glipr2_protein_coding	protein_coding	95.1463445	0.003974487	0.043285207	0.503431236	0.969498413	0.013452898
6597	ENSMUSG00000028483	Snapc3	Protein_coding	ENSMUSG00000028483_Snapc3_protein_coding	protein_coding	1434.346357	-0.000235394	0.018023605	0.926470537	0.998117295	0.000818419
6598	ENSMUSG00000028484	Psip1	Protein_coding	ENSMUSG00000028484_Psip1_protein_coding	protein_coding	4169.891682	0.000394144	0.014580038	0.849720513	0.996472611	0.001534634
6599	ENSMUSG00000028487	Bnc2	Protein_coding	ENSMUSG00000028487_Bnc2_protein_coding	protein_coding	402.6007553	0.002623982	0.027106268	0.466475038	0.96488588	0.015524049
6600	ENSMUSG00000028488	Sh3gl2	Protein_coding	ENSMUSG00000028488_Sh3gl2_protein_coding	protein_coding	10075.6427	-0.000379958	0.015739928	0.864789894	0.998095769	0.000827785
6601	ENSMUSG00000028492	Saxo1	Protein_coding	ENSMUSG00000028492_Saxo1_protein_coding	protein_coding	9.612911135	0.005195606	0.097276118	0.700464677	NA	#VALUE!
6602	ENSMUSG00000028494	Plin2	Protein_coding	ENSMUSG00000028494_Plin2_protein_coding	protein_coding	122.7485101	-0.026399389	0.107942236	0.080696907	0.681261828	0.166685944
6603	ENSMUSG00000028495	Rps6	Protein_coding	ENSMUSG00000028495_Rps6_protein_coding	protein_coding	694.0222779	-0.002443743	0.025197608	0.464844278	0.96488588	0.015524049
6604	ENSMUSG00000028496	Mllt3	Protein_coding	ENSMUSG00000028496_Mllt3_protein_coding	protein_coding	3425.274752	-0.000438602	0.015696253	0.843594419	0.996472611	0.001534634
6605	ENSMUSG00000028497	Hacd4	Protein_coding	ENSMUSG00000028497_Hacd4_protein_coding	protein_coding	69.02673428	0.004340797	0.049734517	0.530989658	0.972241401	0.012225889
6606	ENSMUSG00000028514	Usp24	Protein_coding	ENSMUSG00000028514_Usp24_protein_coding	protein_coding	4690.066961	-2.22E-05	0.014358033	0.991385087	0.99909529	0.000393088
6607	ENSMUSG00000028517	Plpp3	Protein_coding	ENSMUSG00000028517_Plpp3_protein_coding	protein_coding	5094.515995	-0.000506708	0.014918575	0.810984681	0.995265366	0.002061109
6608	ENSMUSG00000028518	Prkaa2	Protein_coding	ENSMUSG00000028518_Prkaa2_protein_coding	protein_coding	1977.085497	-0.000147946	0.015613534	0.946895226	0.998117295	0.000818419
6609	ENSMUSG00000028519	Dab1	Protein_coding	ENSMUSG00000028519_Dab1_protein_coding	protein_coding	9465.350317	-0.023218983	0.075183547	0.038595616	0.507664636	0.294423089
6610	ENSMUSG00000028520	4921539E11Rik	Protein_coding	ENSMUSG00000028520_4921539E11Rik_protein_coding	protein_coding	5.498015215	0.007128925	0.117353593	0.633745307	NA	#VALUE!
6611	ENSMUSG00000028521	Slc35d1	Protein_coding	ENSMUSG00000028521_Slc35d1_protein_coding	protein_coding	664.6049756	0.007730332	0.040703522	0.138945038	0.794999187	0.099633316
6612	ENSMUSG00000028522	Mier1	Protein_coding	ENSMUSG00000028522_Mier1_protein_coding	protein_coding	1700.904773	0.001605386	0.019815281	0.549122756	0.975214261	0.010899956
6613	ENSMUSG00000028523	Dynlt5	Protein_coding	ENSMUSG00000028523_Dynlt5_protein_coding	protein_coding	17.58824128	-0.004419059	0.080153576	0.701976568	0.985458348	0.006361727
6614	ENSMUSG00000028524	Sgip1	Protein_coding	ENSMUSG00000028524_Sgip1_protein_coding	protein_coding	8493.854222	-0.000913314	0.014770703	0.66065971	0.985458348	0.006361727
6615	ENSMUSG00000028525	Pde4b	Protein_coding	ENSMUSG00000028525_Pde4b_protein_coding	protein_coding	8045.806538	-0.036398908	0.089663269	0.018145848	0.341922189	0.466072714
6616	ENSMUSG00000028527	Ak4	Protein_coding	ENSMUSG00000028527_Ak4_protein_coding	protein_coding	1823.426846	0.047990981	0.118135764	0.019282791	0.354202805	0.450748004
6617	ENSMUSG00000028528	Dnajc6	Protein_coding	ENSMUSG00000028528_Dnajc6_protein_coding	protein_coding	9651.290591	0.001773875	0.018451229	0.474357392	0.96488588	0.015524049
6618	ENSMUSG00000028530	Jak1	Protein_coding	ENSMUSG00000028530_Jak1_protein_coding	protein_coding	4991.898217	-0.000265258	0.014402165	0.897614749	0.998117295	0.000818419
6619	ENSMUSG00000028532	Cachd1	Protein_coding	ENSMUSG00000028532_Cachd1_protein_coding	protein_coding	1187.995419	-0.488648354	0.143571456	2.45E-05	0.001926911	2.715138309
6620	ENSMUSG00000028536	2610528J11Rik	Protein_coding	ENSMUSG00000028536_2610528J11Rik_protein_coding	protein_coding	1.014119141	-0.00015934	0.148022101	0.989044221	NA	#VALUE!
6621	ENSMUSG00000028538	St3gal3	Protein_coding	ENSMUSG00000028538_St3gal3_protein_coding	protein_coding	2631.136279	-0.007556645	0.036921965	0.113857453	0.75905183	0.119728569
6622	ENSMUSG00000028539	Artn	Protein_coding	ENSMUSG00000028539_Artn_protein_coding	protein_coding	26.04197701	0.01335401	0.095004298	0.299790715	0.917825247	0.03724
6623	ENSMUSG00000028540	Dph2	Protein_coding	ENSMUSG00000028540_Dph2_protein_coding	protein_coding	120.9087593	0.001507665	0.030891996	0.729922946	0.987080126	0.005647592
6624	ENSMUSG00000028541	B4galt2	Protein_coding	ENSMUSG00000028541_B4galt2_protein_coding	protein_coding	871.2070869	0.000726762	0.018909411	0.78374377	0.989884839	0.004415327
6625	ENSMUSG00000028542	Slc6a9	Protein_coding	ENSMUSG00000028542_Slc6a9_protein_coding	protein_coding	2621.694532	0.025969953	0.087007638	0.04385522	0.535946207	0.270878798
6626	ENSMUSG00000028544	Slc5a9	Protein_coding	ENSMUSG00000028544_Slc5a9_protein_coding	protein_coding	1.478568144	0.007491043	0.148904917	0.56406514	NA	#VALUE!
6627	ENSMUSG00000028545	Bend5	Protein_coding	ENSMUSG00000028545_Bend5_protein_coding	protein_coding	276.8038362	-0.01705538	0.071291039	0.079735902	0.677097002	0.169349109
6628	ENSMUSG00000028546	Elavl4	Protein_coding	ENSMUSG00000028546_Elavl4_protein_coding	protein_coding	2999.287174	0.001288768	0.018297193	0.607040992	0.984982257	0.006571593
6629	ENSMUSG00000028549	Itgb3bp	Protein_coding	ENSMUSG00000028549_Itgb3bp_protein_coding	protein_coding	151.3767252	0.010861971	0.061316238	0.174216883	0.834026631	0.078820082
6630	ENSMUSG00000028550	Atg4c	Protein_coding	ENSMUSG00000028550_Atg4c_protein_coding	protein_coding	1568.543617	-0.001975492	0.0189275	0.433974181	0.957264594	0.018968004
6631	ENSMUSG00000028551	Cdkn2c	Protein_coding	ENSMUSG00000028551_Cdkn2c_protein_coding	protein_coding	48.92372883	-0.004805965	0.054937521	0.532418357	0.972241401	0.012225889
6632	ENSMUSG00000028552	Eps15	Protein_coding	ENSMUSG00000028552_Eps15_protein_coding	protein_coding	5652.647176	0.002924554	0.024646391	0.360950013	0.935846489	0.028795385
6633	ENSMUSG00000028553	Angptl3	Protein_coding	ENSMUSG00000028553_Angptl3_protein_coding	protein_coding	3.860641328	-0.005360401	0.130660879	0.714436742	NA	#VALUE!
6634	ENSMUSG00000028555	Ttc39a	Protein_coding	ENSMUSG00000028555_Ttc39a_protein_coding	protein_coding	236.808565	0.004921643	0.039577433	0.341947349	0.933380883	0.029941098
6635	ENSMUSG00000028556	Dock7	Protein_coding	ENSMUSG00000028556_Dock7_protein_coding	protein_coding	2298.059961	-0.009591547	0.042392914	0.086922072	0.69678543	0.156900939
6636	ENSMUSG00000028557	Rnf11	Protein_coding	ENSMUSG00000028557_Rnf11_protein_coding	protein_coding	3349.448711	0.002155202	0.020738561	0.432367923	0.956984817	0.019094952
6637	ENSMUSG00000028558	Calr4	Protein_coding	ENSMUSG00000028558_Calr4_protein_coding	protein_coding	23.04506876	0.007435687	0.0848819	0.533922799	0.972241401	0.012225889
6638	ENSMUSG00000028559	Osbpl9	Protein_coding	ENSMUSG00000028559_Osbpl9_protein_coding	protein_coding	2624.082184	-0.009405596	0.044668808	0.106412036	0.746118733	0.127192056
6639	ENSMUSG00000028560	Usp1	Protein_coding	ENSMUSG00000028560_Usp1_protein_coding	protein_coding	515.0586477	0.000108009	0.019848804	0.969385698	0.998117295	0.000818419
6640	ENSMUSG00000028563	Tm2d1	Protein_coding	ENSMUSG00000028563_Tm2d1_protein_coding	protein_coding	420.7425129	0.00371062	0.029511563	0.330045815	0.92869045	0.032129021
6641	ENSMUSG00000028565	Nfia	Protein_coding	ENSMUSG00000028565_Nfia_protein_coding	protein_coding	7494.644445	-0.000190303	0.015869046	0.932732409	0.998117295	0.000818419
6642	ENSMUSG00000028567	Txndc12	Protein_coding	ENSMUSG00000028567_Txndc12_protein_coding	protein_coding	642.1607523	0.000489338	0.017340873	0.841307482	0.996442225	0.001547877
6643	ENSMUSG00000028568	Btf3l4	Protein_coding	ENSMUSG00000028568_Btf3l4_protein_coding	protein_coding	645.2619621	0.00103434	0.018079673	0.67935058	0.985458348	0.006361727
6644	ENSMUSG00000028571	Cyp2j13	Protein_coding	ENSMUSG00000028571_Cyp2j13_protein_coding	protein_coding	14.47958824	0.004971681	0.086978444	0.688111006	0.985458348	0.006361727
6645	ENSMUSG00000028572	Hook1	Protein_coding	ENSMUSG00000028572_Hook1_protein_coding	protein_coding	1525.58349	0.001825359	0.022089778	0.539630068	0.974757796	0.011103283
6646	ENSMUSG00000028573	Fggy	Protein_coding	ENSMUSG00000028573_Fggy_protein_coding	protein_coding	704.7790759	-0.691765728	0.125425155	1.21E-08	2.55E-06	5.593934242
6647	ENSMUSG00000028575	Eqtn	Protein_coding	ENSMUSG00000028575_Eqtn_protein_coding	protein_coding	16.64804719	-0.03746736	0.17541451	0.112340662	0.757797945	0.120446577
6648	ENSMUSG00000028576	Ift74	Protein_coding	ENSMUSG00000028576_Ift74_protein_coding	protein_coding	469.912043	-0.000541678	0.020635702	0.852400274	0.996472611	0.001534634
6649	ENSMUSG00000028577	Plaa	Protein_coding	ENSMUSG00000028577_Plaa_protein_coding	protein_coding	1496.332543	-0.00071759	0.01717224	0.765445291	0.987847394	0.005310142
6650	ENSMUSG00000028578	Caap1	Protein_coding	ENSMUSG00000028578_Caap1_protein_coding	protein_coding	667.5078512	-0.002607338	0.024456851	0.416853503	0.953693572	0.020591145
6651	ENSMUSG00000028580	Pum1	Protein_coding	ENSMUSG00000028580_Pum1_protein_coding	protein_coding	4930.19699	3.07E-05	0.013498334	0.987464099	0.998117295	0.000818419
6652	ENSMUSG00000028581	Laptm5	Protein_coding	ENSMUSG00000028581_Laptm5_protein_coding	protein_coding	786.169262	-0.000409434	0.018226084	0.873538908	0.998117295	0.000818419
6653	ENSMUSG00000028582	Cc2d1b	Protein_coding	ENSMUSG00000028582_Cc2d1b_protein_coding	protein_coding	613.0666076	-0.072355746	0.14603639	0.011534389	0.263568423	0.579106623
6654	ENSMUSG00000028583	Pdpn	Protein_coding	ENSMUSG00000028583_Pdpn_protein_coding	protein_coding	143.4167714	0.008039938	0.054657302	0.260622332	0.900051639	0.045732573
6655	ENSMUSG00000028584	Lrrc38	Protein_coding	ENSMUSG00000028584_Lrrc38_protein_coding	protein_coding	98.34230267	-0.002086865	0.039565374	0.712107418	0.985458348	0.006361727
6656	ENSMUSG00000028587	Orc1	Protein_coding	ENSMUSG00000028587_Orc1_protein_coding	protein_coding	6.169552738	0.006633311	0.117589564	0.656569591	NA	#VALUE!
6657	ENSMUSG00000028589	Cfap107	Protein_coding	ENSMUSG00000028589_Cfap107_protein_coding	protein_coding	8.091050308	0.021314959	0.153621534	0.249892795	NA	#VALUE!
6658	ENSMUSG00000028591	Pramel13	Protein_coding	ENSMUSG00000028591_Pramel13_protein_coding	protein_coding	1.716737534	0.004956231	0.143368004	0.708492413	NA	#VALUE!
6659	ENSMUSG00000028593	Aadacl4fm1	Protein_coding	ENSMUSG00000028593_Aadacl4fm1_protein_coding	protein_coding	1.507493269	-0.002648376	0.143490552	0.836148766	NA	#VALUE!
6660	ENSMUSG00000028597	Gpx7	Protein_coding	ENSMUSG00000028597_Gpx7_protein_coding	protein_coding	41.85987297	0.005838724	0.062759294	0.506789338	0.970508696	0.013000569
6661	ENSMUSG00000028599	Tnfrsf1b	Protein_coding	ENSMUSG00000028599_Tnfrsf1b_protein_coding	protein_coding	133.1423051	0.002696744	0.040285309	0.634892959	0.985458348	0.006361727
6662	ENSMUSG00000028600	Podn	Protein_coding	ENSMUSG00000028600_Podn_protein_coding	protein_coding	1612.129441	0.000274789	0.015801695	0.902510892	0.998117295	0.000818419
6663	ENSMUSG00000028601	Echdc2	Protein_coding	ENSMUSG00000028601_Echdc2_protein_coding	protein_coding	170.3259782	-0.001775548	0.036257068	0.731425028	0.987080126	0.005647592
6664	ENSMUSG00000028602	Tnfrsf8	Protein_coding	ENSMUSG00000028602_Tnfrsf8_protein_coding	protein_coding	21.47996197	-0.009371601	0.088351181	0.444709361	0.959929465	0.017760677
6665	ENSMUSG00000028603	Scp2	Protein_coding	ENSMUSG00000028603_Scp2_protein_coding	protein_coding	356.0529932	0.001842414	0.024160052	0.574438233	0.97978755	0.008868083
6666	ENSMUSG00000028607	Cpt2	Protein_coding	ENSMUSG00000028607_Cpt2_protein_coding	protein_coding	179.9871214	0.002088222	0.028571749	0.594199654	0.983752366	0.00711421
6667	ENSMUSG00000028608	Czib	Protein_coding	ENSMUSG00000028608_Czib_protein_coding	protein_coding	541.7124343	0.00034879	0.020976905	0.906561369	0.998117295	0.000818419
6668	ENSMUSG00000028609	Magoh	Protein_coding	ENSMUSG00000028609_Magoh_protein_coding	protein_coding	224.3164409	-0.015224447	0.072354991	0.114243591	0.759477982	0.119484812
6669	ENSMUSG00000028610	Dmrtb1	Protein_coding	ENSMUSG00000028610_Dmrtb1_protein_coding	protein_coding	22.19751124	-0.004898212	0.072361108	0.638192756	0.985458348	0.006361727
6670	ENSMUSG00000028613	Lrp8	Protein_coding	ENSMUSG00000028613_Lrp8_protein_coding	protein_coding	3623.396642	0.006524267	0.034937262	0.14432069	0.803569094	0.094976775
6671	ENSMUSG00000028614	Ndc1	Protein_coding	ENSMUSG00000028614_Ndc1_protein_coding	protein_coding	627.8531934	0.000982806	0.019677522	0.719228211	0.986332235	0.005976773
6672	ENSMUSG00000028617	Lrrc42	Protein_coding	ENSMUSG00000028617_Lrrc42_protein_coding	protein_coding	412.0452398	0.001619926	0.022357365	0.594695697	0.983918401	0.007040917
6673	ENSMUSG00000028618	Tmem59	Protein_coding	ENSMUSG00000028618_Tmem59_protein_coding	protein_coding	2025.163703	0.002309747	0.020445531	0.391190168	0.945046417	0.02454686
6674	ENSMUSG00000028619	Tceanc2	Protein_coding	ENSMUSG00000028619_Tceanc2_protein_coding	protein_coding	611.3271982	9.71E-05	0.01794321	0.969534035	0.998117295	0.000818419
6675	ENSMUSG00000028621	Cyb5rl	Protein_coding	ENSMUSG00000028621_Cyb5rl_protein_coding	protein_coding	100.1195492	-5.02E-06	0.033520356	0.999176907	0.999834883	7.17151E-05
6676	ENSMUSG00000028622	Mrpl37	Protein_coding	ENSMUSG00000028622_Mrpl37_protein_coding	protein_coding	816.1888229	-0.004976717	0.032292486	0.225650583	0.876657796	0.057169901
6677	ENSMUSG00000028626	Col9a2	Protein_coding	ENSMUSG00000028626_Col9a2_protein_coding	protein_coding	260.4102203	-0.009859951	0.05258941	0.147742899	0.805661353	0.093847469
6678	ENSMUSG00000028629	Exo5	Protein_coding	ENSMUSG00000028629_Exo5_protein_coding	protein_coding	166.7859138	-0.005468942	0.043329139	0.336406731	0.930226367	0.031411355
6679	ENSMUSG00000028630	Dyrk2	Protein_coding	ENSMUSG00000028630_Dyrk2_protein_coding	protein_coding	1292.494365	-0.000338182	0.016190151	0.88277115	0.998117295	0.000818419
6680	ENSMUSG00000028631	Kcnq4	Protein_coding	ENSMUSG00000028631_Kcnq4_protein_coding	protein_coding	290.2838716	-0.001745053	0.024465893	0.601592604	0.984947535	0.006586903
6681	ENSMUSG00000028633	Ctps	Protein_coding	ENSMUSG00000028633_Ctps_protein_coding	protein_coding	821.1989702	9.67E-05	0.016723272	0.967477644	0.998117295	0.000818419
6682	ENSMUSG00000028634	Hivep3	Protein_coding	ENSMUSG00000028634_Hivep3_protein_coding	protein_coding	5741.653995	-0.010399411	0.044536961	0.079816404	0.677224093	0.1692676
6683	ENSMUSG00000028635	Edn2	Protein_coding	ENSMUSG00000028635_Edn2_protein_coding	protein_coding	1.369006641	0.005540176	0.147463309	0.660835251	NA	#VALUE!
6684	ENSMUSG00000028636	Ppcs	Protein_coding	ENSMUSG00000028636_Ppcs_protein_coding	protein_coding	84.73986222	-0.003631904	0.044882966	0.561991262	0.978961082	0.009234573
6685	ENSMUSG00000028637	Ccdc30	Protein_coding	ENSMUSG00000028637_Ccdc30_protein_coding	protein_coding	665.0001385	-0.01760901	0.066276948	0.058311684	0.607598429	0.216383358
6686	ENSMUSG00000028639	Ybx1	Protein_coding	ENSMUSG00000028639_Ybx1_protein_coding	protein_coding	1921.964902	-0.000694933	0.015696855	0.753075317	0.987847394	0.005310142
6687	ENSMUSG00000028640	Tfap2c	Protein_coding	ENSMUSG00000028640_Tfap2c_protein_coding	protein_coding	10.07788844	0.057931287	0.238431703	0.060029446	NA	#VALUE!
6688	ENSMUSG00000028641	P3h1	Protein_coding	ENSMUSG00000028641_P3h1_protein_coding	protein_coding	255.1169784	0.000128642	0.022454352	0.967883435	0.998117295	0.000818419
6689	ENSMUSG00000028642	Tmem269	Protein_coding	ENSMUSG00000028642_Tmem269_protein_coding	protein_coding	100.6756543	0.005325863	0.047309271	0.401756666	0.94851122	0.022957527
6690	ENSMUSG00000028643	Svbp	Protein_coding	ENSMUSG00000028643_Svbp_protein_coding	protein_coding	163.2345025	0.002754863	0.033488105	0.547538399	0.974898668	0.011040523
6691	ENSMUSG00000028644	Ermap	Protein_coding	ENSMUSG00000028644_Ermap_protein_coding	protein_coding	13.89540467	0.057530375	0.23061904	0.063155239	0.626115521	0.20334553
6692	ENSMUSG00000028645	Slc2a1	Protein_coding	ENSMUSG00000028645_Slc2a1_protein_coding	protein_coding	2219.380245	0.001913736	0.021988521	0.516353246	0.97129765	0.012647662
6693	ENSMUSG00000028646	Rragc	Protein_coding	ENSMUSG00000028646_Rragc_protein_coding	protein_coding	1448.485736	0.003841993	0.026419938	0.255357421	0.898767979	0.046352409
6694	ENSMUSG00000028647	Mycbp	Protein_coding	ENSMUSG00000028647_Mycbp_protein_coding	protein_coding	169.5067995	0.009021506	0.053541329	0.192878883	0.852943092	0.069079944
6695	ENSMUSG00000028648	Ndufs5	Protein_coding	ENSMUSG00000028648_Ndufs5_protein_coding	protein_coding	686.1071406	-0.001404624	0.022193336	0.645193155	0.985458348	0.006361727
6696	ENSMUSG00000028649	Macf1	Protein_coding	ENSMUSG00000028649_Macf1_protein_coding	protein_coding	24859.54078	-0.001481366	0.016946238	0.521676127	0.97188266	0.012386166
6697	ENSMUSG00000028651	Ppie	Protein_coding	ENSMUSG00000028651_Ppie_protein_coding	protein_coding	251.0522197	-0.0011016	0.027251506	0.774962097	0.989119798	0.004751105
6698	ENSMUSG00000028653	Trit1	Protein_coding	ENSMUSG00000028653_Trit1_protein_coding	protein_coding	696.1122335	-0.007118884	0.038690453	0.150161964	0.808726149	0.092198514
6699	ENSMUSG00000028654	Mycl	Protein_coding	ENSMUSG00000028654_Mycl_protein_coding	protein_coding	199.9037712	-0.000225577	0.026053208	0.951777519	0.998117295	0.000818419
6700	ENSMUSG00000028655	Mfsd2a	Protein_coding	ENSMUSG00000028655_Mfsd2a_protein_coding	protein_coding	387.9781502	-0.000905897	0.026848113	0.812107027	0.995265366	0.002061109
6701	ENSMUSG00000028656	Cap1	Protein_coding	ENSMUSG00000028656_Cap1_protein_coding	protein_coding	4305.34694	-0.002363279	0.021848457	0.410901004	0.951906667	0.021405632
6702	ENSMUSG00000028657	Ppt1	Protein_coding	ENSMUSG00000028657_Ppt1_protein_coding	protein_coding	2258.834312	0.003334191	0.024693545	0.293914907	0.914650216	0.038744959
6703	ENSMUSG00000028661	Epha8	Protein_coding	ENSMUSG00000028661_Epha8_protein_coding	protein_coding	493.5446065	0.002776868	0.025616174	0.408177053	0.951049387	0.02179693
6704	ENSMUSG00000028664	Ephb2	Protein_coding	ENSMUSG00000028664_Ephb2_protein_coding	protein_coding	2055.803778	-0.002315789	0.024378763	0.474898432	0.96488588	0.015524049
6705	ENSMUSG00000028668	Eloa	Protein_coding	ENSMUSG00000028668_Eloa_protein_coding	protein_coding	1075.835544	0.003028913	0.023694083	0.322948096	0.927476332	0.032697164
6706	ENSMUSG00000028669	Pithd1	Protein_coding	ENSMUSG00000028669_Pithd1_protein_coding	protein_coding	1195.172073	-0.000179995	0.016167167	0.937486838	0.998117295	0.000818419
6707	ENSMUSG00000028670	Lypla2	Protein_coding	ENSMUSG00000028670_Lypla2_protein_coding	protein_coding	827.2454627	0.000118573	0.01916393	0.965171437	0.998117295	0.000818419
6708	ENSMUSG00000028671	Gale	Protein_coding	ENSMUSG00000028671_Gale_protein_coding	protein_coding	158.2301281	0.003621093	0.036955416	0.467038276	0.96488588	0.015524049
6709	ENSMUSG00000028672	Hmgcl	Protein_coding	ENSMUSG00000028672_Hmgcl_protein_coding	protein_coding	938.6963554	-0.001671918	0.020689248	0.549685087	0.975255464	0.010881608
6710	ENSMUSG00000028673	Fuca1	Protein_coding	ENSMUSG00000028673_Fuca1_protein_coding	protein_coding	562.8075125	0.000728659	0.020004614	0.795078724	0.992454387	0.003289444
6711	ENSMUSG00000028675	Pnrc2	Protein_coding	ENSMUSG00000028675_Pnrc2_protein_coding	protein_coding	608.384503	0.001837821	0.023470379	0.563087551	0.978961082	0.009234573
6712	ENSMUSG00000028676	Srsf10	Protein_coding	ENSMUSG00000028676_Srsf10_protein_coding	protein_coding	1448.469682	0.002043673	0.021486513	0.47489362	0.96488588	0.015524049
6713	ENSMUSG00000028677	Rnf220	Protein_coding	ENSMUSG00000028677_Rnf220_protein_coding	protein_coding	4413.140354	-0.025861733	0.077449334	0.030927909	0.458438457	0.338718958
6714	ENSMUSG00000028678	Kif2c	Protein_coding	ENSMUSG00000028678_Kif2c_protein_coding	protein_coding	5.879175042	0.013842355	0.134566332	0.399847986	NA	#VALUE!
6715	ENSMUSG00000028680	Plk3	Protein_coding	ENSMUSG00000028680_Plk3_protein_coding	protein_coding	234.9140406	-0.027104618	0.093864172	0.048930076	0.563570039	0.249052103
6716	ENSMUSG00000028681	Ptch2	Protein_coding	ENSMUSG00000028681_Ptch2_protein_coding	protein_coding	89.58244188	-0.030379568	0.1242811	0.082761161	0.685921781	0.163725406
6717	ENSMUSG00000028683	Eif2b3	Protein_coding	ENSMUSG00000028683_Eif2b3_protein_coding	protein_coding	542.5671567	-0.003717292	0.028004797	0.301078572	0.918358894	0.036987564
6718	ENSMUSG00000028684	Urod	Protein_coding	ENSMUSG00000028684_Urod_protein_coding	protein_coding	616.5399401	9.46E-05	0.019239969	0.972325444	0.998117295	0.000818419
6719	ENSMUSG00000028687	Mutyh	Protein_coding	ENSMUSG00000028687_Mutyh_protein_coding	protein_coding	43.35326905	-0.010087441	0.079702312	0.353560995	0.934768832	0.029295777
6720	ENSMUSG00000028688	Toe1	Protein_coding	ENSMUSG00000028688_Toe1_protein_coding	protein_coding	228.5330852	-0.000118723	0.02562941	0.974181742	0.998117295	0.000818419
6721	ENSMUSG00000028689	Ccdc163	Protein_coding	ENSMUSG00000028689_Ccdc163_protein_coding	protein_coding	217.2966848	-0.012906619	0.062946846	0.119796344	0.769875282	0.113579624
6722	ENSMUSG00000028690	Mmachc	Protein_coding	ENSMUSG00000028690_Mmachc_protein_coding	protein_coding	350.5638093	-0.00042835	0.02028627	0.881236489	0.998117295	0.000818419
6723	ENSMUSG00000028691	Prdx1	Protein_coding	ENSMUSG00000028691_Prdx1_protein_coding	protein_coding	1254.590051	0.001478618	0.02080075	0.602137065	0.984982257	0.006571593
6724	ENSMUSG00000028692	Akr1a1	Protein_coding	ENSMUSG00000028692_Akr1a1_protein_coding	protein_coding	3708.921877	-0.002147032	0.02139925	0.448962406	0.961079868	0.01724052
6725	ENSMUSG00000028693	Nasp	Protein_coding	ENSMUSG00000028693_Nasp_protein_coding	protein_coding	482.8191571	-0.002128851	0.02265352	0.480180477	0.96488588	0.015524049
6726	ENSMUSG00000028696	Ipp	Protein_coding	ENSMUSG00000028696_Ipp_protein_coding	protein_coding	533.7693703	-0.001976313	0.021822609	0.498001778	0.967846886	0.014193343
6727	ENSMUSG00000028698	Pik3r3	Protein_coding	ENSMUSG00000028698_Pik3r3_protein_coding	protein_coding	3631.778403	0.002630956	0.022107076	0.361777198	0.935846489	0.028795385
6728	ENSMUSG00000028699	Tspan1	Protein_coding	ENSMUSG00000028699_Tspan1_protein_coding	protein_coding	4.18112409	0.012164921	0.137929417	0.444975437	NA	#VALUE!
6729	ENSMUSG00000028700	Pomgnt1	Protein_coding	ENSMUSG00000028700_Pomgnt1_protein_coding	protein_coding	1467.566203	-0.000503447	0.016310382	0.82688223	0.995582243	0.001922858
6730	ENSMUSG00000028701	Lurap1	Protein_coding	ENSMUSG00000028701_Lurap1_protein_coding	protein_coding	2120.97373	0.006103662	0.037243785	0.198069649	0.855486648	0.067786765
6731	ENSMUSG00000028702	Rad54l	Protein_coding	ENSMUSG00000028702_Rad54l_protein_coding	protein_coding	40.5330343	-0.056924686	0.192501772	0.050236152	0.569924547	0.244182637
6732	ENSMUSG00000028703	Lrrc41	Protein_coding	ENSMUSG00000028703_Lrrc41_protein_coding	protein_coding	1000.488652	0.000920321	0.017967296	0.712539861	0.985458348	0.006361727
6733	ENSMUSG00000028706	Nsun4	Protein_coding	ENSMUSG00000028706_Nsun4_protein_coding	protein_coding	265.0559	0.003732467	0.032596764	0.382128786	0.940924541	0.026445204
6734	ENSMUSG00000028707	Dmbx1	Protein_coding	ENSMUSG00000028707_Dmbx1_protein_coding	protein_coding	23.29221727	0.006420665	0.080412749	0.574061051	0.97978755	0.008868083
6735	ENSMUSG00000028708	Mknk1	Protein_coding	ENSMUSG00000028708_Mknk1_protein_coding	protein_coding	668.255431	-0.00383692	0.027848518	0.281749977	0.909181453	0.041349432
6736	ENSMUSG00000028709	Mob3c	Protein_coding	ENSMUSG00000028709_Mob3c_protein_coding	protein_coding	113.0075488	-0.002634158	0.037407762	0.614356071	0.985458348	0.006361727
6737	ENSMUSG00000028710	Atpaf1	Protein_coding	ENSMUSG00000028710_Atpaf1_protein_coding	protein_coding	995.0215752	0.002201974	0.02405713	0.49277522	0.967113734	0.014522449
6738	ENSMUSG00000028712	Cyp4a31	Protein_coding	ENSMUSG00000028712_Cyp4a31_protein_coding	protein_coding	1.162438397	0.002453597	0.146907699	0.838815776	NA	#VALUE!
6739	ENSMUSG00000028713	Cyp4b1	Protein_coding	ENSMUSG00000028713_Cyp4b1_protein_coding	protein_coding	5.822873727	0.009540655	0.12294683	0.536508473	NA	#VALUE!
6740	ENSMUSG00000028716	Pdzk1ip1	Protein_coding	ENSMUSG00000028716_Pdzk1ip1_protein_coding	protein_coding	11.19056325	0.020602897	0.1366767	0.248416142	0.89056981	0.050332031
6741	ENSMUSG00000028717	Tal1	Protein_coding	ENSMUSG00000028717_Tal1_protein_coding	protein_coding	109.4077244	-0.00079178	0.036440284	0.8811266	0.998117295	0.000818419
6742	ENSMUSG00000028718	Stil	Protein_coding	ENSMUSG00000028718_Stil_protein_coding	protein_coding	39.20375465	-0.000345567	0.050927158	0.963496185	0.998117295	0.000818419
6743	ENSMUSG00000028719	Cmpk1	Protein_coding	ENSMUSG00000028719_Cmpk1_protein_coding	protein_coding	1167.813052	8.46E-05	0.015087469	0.968667085	0.998117295	0.000818419
6744	ENSMUSG00000028729	Ebna1bp2	Protein_coding	ENSMUSG00000028729_Ebna1bp2_protein_coding	protein_coding	990.5145	0.001131455	0.018628186	0.659584406	0.985458348	0.006361727
6745	ENSMUSG00000028730	Cfap57	Protein_coding	ENSMUSG00000028730_Cfap57_protein_coding	protein_coding	45.77371379	-0.102554205	0.252850267	0.021287289	0.374284719	0.426797904
6746	ENSMUSG00000028736	Pax7	Protein_coding	ENSMUSG00000028736_Pax7_protein_coding	protein_coding	62.10775655	0.073906147	0.204413287	0.029240221	0.444598476	0.35203203
6747	ENSMUSG00000028737	Aldh4a1	Protein_coding	ENSMUSG00000028737_Aldh4a1_protein_coding	protein_coding	613.7679302	0.008607993	0.048629164	0.169083948	0.828332219	0.081795446
6748	ENSMUSG00000028738	Tas1r2	Protein_coding	ENSMUSG00000028738_Tas1r2_protein_coding	protein_coding	1.872563306	0.002389471	0.139855801	0.858138363	NA	#VALUE!
6749	ENSMUSG00000028741	Mrto4	Protein_coding	ENSMUSG00000028741_Mrto4_protein_coding	protein_coding	188.6719663	-0.009252668	0.055194284	0.196009628	0.855486648	0.067786765
6750	ENSMUSG00000028743	Akr7a5	Protein_coding	ENSMUSG00000028743_Akr7a5_protein_coding	protein_coding	336.24746	-0.0040314	0.032052367	0.330910574	0.928909019	0.032026821
6751	ENSMUSG00000028744	Slc66a1	Protein_coding	ENSMUSG00000028744_Slc66a1_protein_coding	protein_coding	615.970772	0.001760097	0.021600364	0.545820808	0.974898668	0.011040523
6752	ENSMUSG00000028745	Capzb	Protein_coding	ENSMUSG00000028745_Capzb_protein_coding	protein_coding	3954.966804	-0.004121874	0.02616521	0.21800133	0.867955585	0.061502498
6753	ENSMUSG00000028747	Htr6	Protein_coding	ENSMUSG00000028747_Htr6_protein_coding	protein_coding	136.7770366	-0.021301068	0.090908513	0.08825781	0.700499284	0.154592304
6754	ENSMUSG00000028749	Pla2g2f	Protein_coding	ENSMUSG00000028749_Pla2g2f_protein_coding	protein_coding	5.057480579	-0.001021537	0.116707365	0.943922887	NA	#VALUE!
6755	ENSMUSG00000028750	Pla2g2c	Protein_coding	ENSMUSG00000028750_Pla2g2c_protein_coding	protein_coding	5.838744883	0.000134643	0.110170535	0.992499424	NA	#VALUE!
6756	ENSMUSG00000028751	Pla2g2e	Protein_coding	ENSMUSG00000028751_Pla2g2e_protein_coding	protein_coding	1.723894141	0.010805858	0.152991906	0.427923893	NA	#VALUE!
6757	ENSMUSG00000028753	Vwa5b1	Protein_coding	ENSMUSG00000028753_Vwa5b1_protein_coding	protein_coding	295.4199472	0.001605593	0.026916686	0.667546222	0.985458348	0.006361727
6758	ENSMUSG00000028755	Cda	Protein_coding	ENSMUSG00000028755_Cda_protein_coding	protein_coding	75.53418868	-0.015890617	0.090933611	0.190993679	0.851392489	0.069870186
6759	ENSMUSG00000028756	Pink1	Protein_coding	ENSMUSG00000028756_Pink1_protein_coding	protein_coding	4714.869853	-0.0038943	0.026990712	0.258827008	0.899776961	0.045865131
6760	ENSMUSG00000028757	Ddost	Protein_coding	ENSMUSG00000028757_Ddost_protein_coding	protein_coding	1200.464832	-0.001844828	0.021311411	0.519021502	0.97188266	0.012386166
6761	ENSMUSG00000028758	Kif17	Protein_coding	ENSMUSG00000028758_Kif17_protein_coding	protein_coding	527.7366355	-0.850953256	0.162180755	5.39E-08	8.57E-06	5.066958013
6762	ENSMUSG00000028759	Hp1bp3	Protein_coding	ENSMUSG00000028759_Hp1bp3_protein_coding	protein_coding	4913.596702	-0.008665589	0.0415241	0.108419394	0.749382628	0.125296379
6763	ENSMUSG00000028760	Eif4g3	Protein_coding	ENSMUSG00000028760_Eif4g3_protein_coding	protein_coding	11022.20319	-0.060220321	0.119216595	0.0104685	0.245953794	0.609146473
6764	ENSMUSG00000028763	Hspg2	Protein_coding	ENSMUSG00000028763_Hspg2_protein_coding	protein_coding	772.1259007	0.002219242	0.025298034	0.51315586	0.970911525	0.012820344
6765	ENSMUSG00000028766	Alpl	Protein_coding	ENSMUSG00000028766_Alpl_protein_coding	protein_coding	290.4506428	-0.003478823	0.032069015	0.410727676	0.951906667	0.021405632
6766	ENSMUSG00000028771	Ptpn12	Protein_coding	ENSMUSG00000028771_Ptpn12_protein_coding	protein_coding	1653.059228	-0.00122162	0.017107292	0.603617704	0.984982257	0.006571593
6767	ENSMUSG00000028772	Zcchc17	Protein_coding	ENSMUSG00000028772_Zcchc17_protein_coding	protein_coding	1568.78352	-0.003232965	0.023504648	0.286172018	0.912340216	0.039843181
6768	ENSMUSG00000028773	Fabp3	Protein_coding	ENSMUSG00000028773_Fabp3_protein_coding	protein_coding	467.1377232	0.00103396	0.022586249	0.743141018	0.987847394	0.005310142
6769	ENSMUSG00000028776	Tinagl1	Protein_coding	ENSMUSG00000028776_Tinagl1_protein_coding	protein_coding	137.3988876	0.001419975	0.029370989	0.731746708	0.987080126	0.005647592
6770	ENSMUSG00000028777	Gnat3	Protein_coding	ENSMUSG00000028777_Gnat3_protein_coding	protein_coding	3.169532557	0.009135563	0.139535294	0.539909547	NA	#VALUE!
6771	ENSMUSG00000028778	Hcrtr1	Protein_coding	ENSMUSG00000028778_Hcrtr1_protein_coding	protein_coding	44.6617336	0.012209278	0.081849099	0.266069423	0.901551295	0.045009559
6772	ENSMUSG00000028779	Pef1	Protein_coding	ENSMUSG00000028779_Pef1_protein_coding	protein_coding	1138.612031	-0.004433813	0.028722414	0.225353593	0.876612786	0.057192199
6773	ENSMUSG00000028780	Sema3c	Protein_coding	ENSMUSG00000028780_Sema3c_protein_coding	protein_coding	922.8896211	0.007805767	0.046008864	0.186202256	0.847313097	0.071956081
6774	ENSMUSG00000028782	Adgrb2	Protein_coding	ENSMUSG00000028782_Adgrb2_protein_coding	protein_coding	8586.343748	0.002305843	0.0187191	0.353813103	0.934768832	0.029295777
6775	ENSMUSG00000028784	Spocd1	Protein_coding	ENSMUSG00000028784_Spocd1_protein_coding	protein_coding	14.30866003	-0.005802184	0.086980468	0.638375677	0.985458348	0.006361727
6776	ENSMUSG00000028785	Hpca	Protein_coding	ENSMUSG00000028785_Hpca_protein_coding	protein_coding	6101.431581	-0.055746883	0.121236469	0.013674644	0.292564777	0.533777961
6777	ENSMUSG00000028786	Tmem54	Protein_coding	ENSMUSG00000028786_Tmem54_protein_coding	protein_coding	1.014119141	-0.00015934	0.148022101	0.989044221	NA	#VALUE!
6778	ENSMUSG00000028788	Ptp4a2	Protein_coding	ENSMUSG00000028788_Ptp4a2_protein_coding	protein_coding	3416.147087	-0.000486574	0.016672646	0.836112609	0.99624095	0.001635611
6779	ENSMUSG00000028789	Azin2	Protein_coding	ENSMUSG00000028789_Azin2_protein_coding	protein_coding	932.8350966	-0.005513688	0.033209427	0.191477102	0.851392489	0.069870186
6780	ENSMUSG00000028790	Khdrbs1	Protein_coding	ENSMUSG00000028790_Khdrbs1_protein_coding	protein_coding	2442.345813	0.003622089	0.024231685	0.244811419	0.888394175	0.051394298
6781	ENSMUSG00000028792	Ak2	Protein_coding	ENSMUSG00000028792_Ak2_protein_coding	protein_coding	513.9143431	-0.000188834	0.020284834	0.947648902	0.998117295	0.000818419
6782	ENSMUSG00000028793	Rnf19b	Protein_coding	ENSMUSG00000028793_Rnf19b_protein_coding	protein_coding	1470.972399	-0.000229604	0.016987747	0.923978107	0.998117295	0.000818419
6783	ENSMUSG00000028794	A3galt2	Protein_coding	ENSMUSG00000028794_A3galt2_protein_coding	protein_coding	90.57376893	-0.004464499	0.045447942	0.471687478	0.96488588	0.015524049
6784	ENSMUSG00000028795	Ccdc28b	Protein_coding	ENSMUSG00000028795_Ccdc28b_protein_coding	protein_coding	427.4656714	0.001445297	0.021942026	0.630857831	0.985458348	0.006361727
6785	ENSMUSG00000028796	Phc2	Protein_coding	ENSMUSG00000028796_Phc2_protein_coding	protein_coding	3354.6424	-0.0020833	0.018442283	0.3971209	0.946057337	0.024082542
6786	ENSMUSG00000028797	Tmem234	Protein_coding	ENSMUSG00000028797_Tmem234_protein_coding	protein_coding	1284.289931	-0.004648392	0.030513217	0.231186674	0.88017917	0.055428913
6787	ENSMUSG00000028798	Eif3i	Protein_coding	ENSMUSG00000028798_Eif3i_protein_coding	protein_coding	1068.039689	-0.000999173	0.018749528	0.700728856	0.985458348	0.006361727
6788	ENSMUSG00000028799	Zfp362	Protein_coding	ENSMUSG00000028799_Zfp362_protein_coding	protein_coding	1289.266832	-0.003232439	0.023825918	0.292544695	0.913586526	0.039250314
6789	ENSMUSG00000028800	Hdac1	Protein_coding	ENSMUSG00000028800_Hdac1_protein_coding	protein_coding	300.7614915	-0.000737319	0.022996618	0.820266305	0.995265366	0.002061109
6790	ENSMUSG00000028801	Stpg1	Protein_coding	ENSMUSG00000028801_Stpg1_protein_coding	protein_coding	63.68079371	0.001088301	0.042606237	0.861420758	0.997584432	0.001050337
6791	ENSMUSG00000028803	Nipal3	Protein_coding	ENSMUSG00000028803_Nipal3_protein_coding	protein_coding	3297.142993	0.000460783	0.015041329	0.829240237	0.996128654	0.001684567
6792	ENSMUSG00000028804	Csmd2	Protein_coding	ENSMUSG00000028804_Csmd2_protein_coding	protein_coding	5596.990396	-0.021023185	0.067667443	0.037095312	0.498773942	0.302096244
6793	ENSMUSG00000028807	Zbtb8a	Protein_coding	ENSMUSG00000028807_Zbtb8a_protein_coding	protein_coding	191.5507562	0.002447115	0.030548116	0.557181199	0.978527726	0.009426864
6794	ENSMUSG00000028809	Srrm1	Protein_coding	ENSMUSG00000028809_Srrm1_protein_coding	protein_coding	3038.613538	-0.00083991	0.015554979	0.700220489	0.985458348	0.006361727
6795	ENSMUSG00000028811	Yars	Protein_coding	ENSMUSG00000028811_Yars_protein_coding	protein_coding	1999.878513	-0.000122351	0.016257267	0.957727233	0.998117295	0.000818419
6796	ENSMUSG00000028813	CK137956	Protein_coding	ENSMUSG00000028813_CK137956_protein_coding	protein_coding	28.5100692	0.005170027	0.067319992	0.591023542	0.983432958	0.007255241
6797	ENSMUSG00000028820	Sfpq	Protein_coding	ENSMUSG00000028820_Sfpq_protein_coding	protein_coding	5947.87746	0.001513931	0.017745297	0.52994526	0.972241401	0.012225889
6798	ENSMUSG00000028821	Syf2	Protein_coding	ENSMUSG00000028821_Syf2_protein_coding	protein_coding	940.4017498	0.004437027	0.029968725	0.245134937	0.888853635	0.051169747
6799	ENSMUSG00000028822	Tmem50a	Protein_coding	ENSMUSG00000028822_Tmem50a_protein_coding	protein_coding	1215.020956	-0.003460469	0.026549957	0.310913633	0.922206954	0.035171607
6800	ENSMUSG00000028825	Rhd	Protein_coding	ENSMUSG00000028825_Rhd_protein_coding	protein_coding	6.859068283	0.006465665	0.111827735	0.659183846	NA	#VALUE!
6801	ENSMUSG00000028826	Maco1	Protein_coding	ENSMUSG00000028826_Maco1_protein_coding	protein_coding	2250.386449	-0.000207945	0.014650692	0.920905189	0.998117295	0.000818419
6802	ENSMUSG00000028830	AU040320	Protein_coding	ENSMUSG00000028830_AU040320_protein_coding	protein_coding	2201.359615	-0.000881574	0.015606986	0.686654206	0.985458348	0.006361727
6803	ENSMUSG00000028832	Stmn1	Protein_coding	ENSMUSG00000028832_Stmn1_protein_coding	protein_coding	1921.941663	0.000840382	0.016860497	0.720985445	0.986332235	0.005976773
6804	ENSMUSG00000028833	Ncdn	Protein_coding	ENSMUSG00000028833_Ncdn_protein_coding	protein_coding	21566.96346	0.002392598	0.020725681	0.379711789	0.940835061	0.026486506
6805	ENSMUSG00000028834	Trim63	Protein_coding	ENSMUSG00000028834_Trim63_protein_coding	protein_coding	10.69133478	0.007684903	0.107884548	0.595554481	NA	#VALUE!
6806	ENSMUSG00000028836	Slc30a2	Protein_coding	ENSMUSG00000028836_Slc30a2_protein_coding	protein_coding	17.48510861	0.114621112	0.323119714	0.022381002	0.383453181	0.416287655
6807	ENSMUSG00000028837	Psmb2	Protein_coding	ENSMUSG00000028837_Psmb2_protein_coding	protein_coding	1503.144644	-0.0039759	0.026363802	0.237907711	0.882291273	0.054388016
6808	ENSMUSG00000028838	Extl1	Protein_coding	ENSMUSG00000028838_Extl1_protein_coding	protein_coding	1174.23645	-0.002390868	0.020939893	0.384840809	0.942741047	0.025607584
6809	ENSMUSG00000028840	Zfp593	Protein_coding	ENSMUSG00000028840_Zfp593_protein_coding	protein_coding	117.2202033	-0.001774893	0.034682978	0.718584277	0.986190919	0.006039001
6810	ENSMUSG00000028841	Cnksr1	Protein_coding	ENSMUSG00000028841_Cnksr1_protein_coding	protein_coding	7.597034025	-0.003106961	0.103149717	0.823994997	NA	#VALUE!
6811	ENSMUSG00000028842	Ago3	Protein_coding	ENSMUSG00000028842_Ago3_protein_coding	protein_coding	2723.29779	4.09E-05	0.015523877	0.985243009	0.998117295	0.000818419
6812	ENSMUSG00000028843	Sh3bgrl3	Protein_coding	ENSMUSG00000028843_Sh3bgrl3_protein_coding	protein_coding	1352.184247	-0.010432454	0.053158765	0.131332172	0.781550246	0.107043096
6813	ENSMUSG00000028845	Tekt2	Protein_coding	ENSMUSG00000028845_Tekt2_protein_coding	protein_coding	43.89018924	0.004064014	0.066994319	0.67551117	0.985458348	0.006361727
6814	ENSMUSG00000028847	Trappc3	Protein_coding	ENSMUSG00000028847_Trappc3_protein_coding	protein_coding	1215.931558	0.000381261	0.015912194	0.865698146	0.998095769	0.000827785
6815	ENSMUSG00000028848	Gpn2	Protein_coding	ENSMUSG00000028848_Gpn2_protein_coding	protein_coding	137.4853449	-0.002675261	0.033975946	0.566917865	0.979589666	0.008955805
6816	ENSMUSG00000028849	Map7d1	Protein_coding	ENSMUSG00000028849_Map7d1_protein_coding	protein_coding	6777.271551	-0.002187048	0.019110851	0.388366766	0.944663964	0.024722651
6817	ENSMUSG00000028850	Gpatch3	Protein_coding	ENSMUSG00000028850_Gpatch3_protein_coding	protein_coding	158.5577093	0.00388475	0.037244261	0.435143577	0.957264594	0.018968004
6818	ENSMUSG00000028851	Nudc	Protein_coding	ENSMUSG00000028851_Nudc_protein_coding	protein_coding	2251.280289	-0.003555977	0.025674769	0.280166924	0.908567405	0.041642848
6819	ENSMUSG00000028854	Slc9a1	Protein_coding	ENSMUSG00000028854_Slc9a1_protein_coding	protein_coding	2344.286446	-0.000758089	0.016360858	0.740868031	0.987847394	0.005310142
6820	ENSMUSG00000028857	Tmem222	Protein_coding	ENSMUSG00000028857_Tmem222_protein_coding	protein_coding	906.5726605	-0.001320978	0.018180976	0.595259424	0.983918401	0.007040917
6821	ENSMUSG00000028859	Csf3r	Protein_coding	ENSMUSG00000028859_Csf3r_protein_coding	protein_coding	199.9493956	-0.002390622	0.032662309	0.596260066	0.984009093	0.007000888
6822	ENSMUSG00000028860	Sytl1	Protein_coding	ENSMUSG00000028860_Sytl1_protein_coding	protein_coding	39.41143975	0.004022557	0.059469905	0.638091562	0.985458348	0.006361727
6823	ENSMUSG00000028861	Mrps15	Protein_coding	ENSMUSG00000028861_Mrps15_protein_coding	protein_coding	623.4705016	0.001207854	0.019734722	0.656611767	0.985458348	0.006361727
6824	ENSMUSG00000028862	Map3k6	Protein_coding	ENSMUSG00000028862_Map3k6_protein_coding	protein_coding	30.12673047	0.028343217	0.14977953	0.156675089	0.816012441	0.08830322
6825	ENSMUSG00000028863	Meaf6	Protein_coding	ENSMUSG00000028863_Meaf6_protein_coding	protein_coding	2253.353672	0.001566609	0.016950695	0.497121401	0.967725557	0.01424779
6826	ENSMUSG00000028864	Hgf	Protein_coding	ENSMUSG00000028864_Hgf_protein_coding	protein_coding	152.4577762	-0.01971565	0.08824493	0.100269023	0.732605309	0.135129939
6827	ENSMUSG00000028865	Cd164l2	Protein_coding	ENSMUSG00000028865_Cd164l2_protein_coding	protein_coding	61.61289224	0.001119898	0.040194607	0.848342474	0.996472611	0.001534634
6828	ENSMUSG00000028868	Wasf2	Protein_coding	ENSMUSG00000028868_Wasf2_protein_coding	protein_coding	1405.979349	-0.000879149	0.01670386	0.705799763	0.985458348	0.006361727
6829	ENSMUSG00000028869	Gnl2	Protein_coding	ENSMUSG00000028869_Gnl2_protein_coding	protein_coding	957.9469336	-0.00057757	0.016657389	0.805424109	0.995265366	0.002061109
6830	ENSMUSG00000028871	Rspo1	Protein_coding	ENSMUSG00000028871_Rspo1_protein_coding	protein_coding	159.8064471	-0.009985237	0.089532909	0.419669091	0.955307231	0.019856935
6831	ENSMUSG00000028873	Cdca8	Protein_coding	ENSMUSG00000028873_Cdca8_protein_coding	protein_coding	22.40374728	0.009139142	0.083872759	0.43209576	0.956984817	0.019094952
6832	ENSMUSG00000028874	Fgr	Protein_coding	ENSMUSG00000028874_Fgr_protein_coding	protein_coding	10.21695522	0.006598505	0.098990842	0.629419247	NA	#VALUE!
6833	ENSMUSG00000028876	Epha10	Protein_coding	ENSMUSG00000028876_Epha10_protein_coding	protein_coding	1215.641985	0.001196215	0.021154619	0.682487339	0.985458348	0.006361727
6834	ENSMUSG00000028878	Fam76a	Protein_coding	ENSMUSG00000028878_Fam76a_protein_coding	protein_coding	864.7041842	-0.000957361	0.017221614	0.688976845	0.985458348	0.006361727
6835	ENSMUSG00000028879	Stx12	Protein_coding	ENSMUSG00000028879_Stx12_protein_coding	protein_coding	2246.700151	-0.000499052	0.015351392	0.818510501	0.995265366	0.002061109
6836	ENSMUSG00000028882	Ppp1r8	Protein_coding	ENSMUSG00000028882_Ppp1r8_protein_coding	protein_coding	634.6194323	-0.000791014	0.018033857	0.753490999	0.987847394	0.005310142
6837	ENSMUSG00000028883	Sema3a	Protein_coding	ENSMUSG00000028883_Sema3a_protein_coding	protein_coding	890.3401071	-0.006617263	0.043006429	0.230812071	0.879751339	0.055640064
6838	ENSMUSG00000028884	Rpa2	Protein_coding	ENSMUSG00000028884_Rpa2_protein_coding	protein_coding	174.1921083	0.000910695	0.028001225	0.819291268	0.995265366	0.002061109
6839	ENSMUSG00000028885	Smpdl3b	Protein_coding	ENSMUSG00000028885_Smpdl3b_protein_coding	protein_coding	60.3897699	-0.007121352	0.06264794	0.40543461	0.949777398	0.022378169
6840	ENSMUSG00000028886	Eya3	Protein_coding	ENSMUSG00000028886_Eya3_protein_coding	protein_coding	1605.669159	0.002058905	0.019349588	0.423456904	0.95567453	0.019689989
6841	ENSMUSG00000028889	Yrdc	Protein_coding	ENSMUSG00000028889_Yrdc_protein_coding	protein_coding	243.1754977	0.00210277	0.027269354	0.571369292	0.97978755	0.008868083
6842	ENSMUSG00000028890	Mtf1	Protein_coding	ENSMUSG00000028890_Mtf1_protein_coding	protein_coding	1472.094497	0.002384038	0.021810619	0.405627901	0.949777398	0.022378169
6843	ENSMUSG00000028893	Sesn2	Protein_coding	ENSMUSG00000028893_Sesn2_protein_coding	protein_coding	319.5555666	0.000106093	0.022053376	0.973013901	0.998117295	0.000818419
6844	ENSMUSG00000028894	Inpp5b	Protein_coding	ENSMUSG00000028894_Inpp5b_protein_coding	protein_coding	1512.3092	-0.024156848	0.071668331	0.029558886	0.447193758	0.349504267
6845	ENSMUSG00000028896	Rcc1	Protein_coding	ENSMUSG00000028896_Rcc1_protein_coding	protein_coding	252.4773812	-0.003991978	0.033329868	0.358215517	0.934900777	0.029234479
6846	ENSMUSG00000028898	Trnau1ap	Protein_coding	ENSMUSG00000028898_Trnau1ap_protein_coding	protein_coding	410.6248251	-0.001264854	0.024020068	0.705142888	0.985458348	0.006361727
6847	ENSMUSG00000028899	Taf12	Protein_coding	ENSMUSG00000028899_Taf12_protein_coding	protein_coding	648.6057176	0.006283324	0.035903262	0.169386636	0.828332219	0.081795446
6848	ENSMUSG00000028901	Gmeb1	Protein_coding	ENSMUSG00000028901_Gmeb1_protein_coding	protein_coding	957.2365607	-0.002335253	0.023344229	0.449358678	0.961079868	0.01724052
6849	ENSMUSG00000028902	Sf3a3	Protein_coding	ENSMUSG00000028902_Sf3a3_protein_coding	protein_coding	646.0149412	-0.0012507	0.019486439	0.640261146	0.985458348	0.006361727
6850	ENSMUSG00000028906	Epb41	Protein_coding	ENSMUSG00000028906_Epb41_protein_coding	protein_coding	6104.389593	5.95E-05	0.017248785	0.98057336	0.998117295	0.000818419
6851	ENSMUSG00000028907	Utp11	Protein_coding	ENSMUSG00000028907_Utp11_protein_coding	protein_coding	389.8358099	0.002703326	0.026868062	0.446930141	0.960613717	0.017451216
6852	ENSMUSG00000028909	Ptpru	Protein_coding	ENSMUSG00000028909_Ptpru_protein_coding	protein_coding	1719.946679	-0.001300158	0.017652436	0.590733671	0.983432958	0.007255241
6853	ENSMUSG00000028910	Mecr	Protein_coding	ENSMUSG00000028910_Mecr_protein_coding	protein_coding	526.6501869	-0.043328049	0.109281616	0.020331963	0.364918742	0.437803831
6854	ENSMUSG00000028911	Srsf4	Protein_coding	ENSMUSG00000028911_Srsf4_protein_coding	protein_coding	1725.404333	-0.002427879	0.02061295	0.369837595	0.938247412	0.027682625
6855	ENSMUSG00000028914	Casp9	Protein_coding	ENSMUSG00000028914_Casp9_protein_coding	protein_coding	726.3197373	0.008950839	0.044258071	0.118570913	0.768449746	0.114384529
6856	ENSMUSG00000028917	Plekhm2	Protein_coding	ENSMUSG00000028917_Plekhm2_protein_coding	protein_coding	3159.624675	-0.000786968	0.015696111	0.720924759	0.986332235	0.005976773
6857	ENSMUSG00000028919	Arhgef19	Protein_coding	ENSMUSG00000028919_Arhgef19_protein_coding	protein_coding	238.5408803	0.002708473	0.031544428	0.526854131	0.972241401	0.012225889
6858	ENSMUSG00000028920	Fbxo42	Protein_coding	ENSMUSG00000028920_Fbxo42_protein_coding	protein_coding	2070.724073	0.00060958	0.014577498	0.76852626	0.987847394	0.005310142
6859	ENSMUSG00000028923	Necap2	Protein_coding	ENSMUSG00000028923_Necap2_protein_coding	protein_coding	570.6989191	-0.004854859	0.033010859	0.24881638	0.891144708	0.050051767
6860	ENSMUSG00000028926	Cdk14	Protein_coding	ENSMUSG00000028926_Cdk14_protein_coding	protein_coding	6814.173269	0.003577757	0.027331077	0.30845512	0.921886726	0.035322438
6861	ENSMUSG00000028927	Padi2	Protein_coding	ENSMUSG00000028927_Padi2_protein_coding	protein_coding	1840.764951	0.013922821	0.063993181	0.102149731	0.736970366	0.132549975
6862	ENSMUSG00000028931	Kcnab2	Protein_coding	ENSMUSG00000028931_Kcnab2_protein_coding	protein_coding	8174.004256	-0.001683262	0.019632245	0.524562574	0.97188266	0.012386166
6863	ENSMUSG00000028932	Psmc2	Protein_coding	ENSMUSG00000028932_Psmc2_protein_coding	protein_coding	1832.972908	-0.006299671	0.03532743	0.161785633	0.823109365	0.084542457
6864	ENSMUSG00000028933	Xrcc2	Protein_coding	ENSMUSG00000028933_Xrcc2_protein_coding	protein_coding	215.4589261	0.001539506	0.027576054	0.689182935	0.985458348	0.006361727
6865	ENSMUSG00000028936	Rpl22	Protein_coding	ENSMUSG00000028936_Rpl22_protein_coding	protein_coding	1079.893048	0.002319613	0.026209162	0.509421639	0.970660047	0.012932846
6866	ENSMUSG00000028937	Acot7	Protein_coding	ENSMUSG00000028937_Acot7_protein_coding	protein_coding	6369.610883	-0.001752382	0.018589382	0.483163056	0.965712088	0.015152332
6867	ENSMUSG00000028938	Galntl5	Protein_coding	ENSMUSG00000028938_Galntl5_protein_coding	protein_coding	3.123372457	-0.008574993	0.137344285	0.565503421	NA	#VALUE!
6868	ENSMUSG00000028940	Hes2	Protein_coding	ENSMUSG00000028940_Hes2_protein_coding	protein_coding	1.310757652	0.004859198	0.147359045	0.696479602	NA	#VALUE!
6869	ENSMUSG00000028943	Espn	Protein_coding	ENSMUSG00000028943_Espn_protein_coding	protein_coding	62.01300959	0.014723597	0.083899553	0.186948832	0.847751297	0.071731537
6870	ENSMUSG00000028944	Prkag2	Protein_coding	ENSMUSG00000028944_Prkag2_protein_coding	protein_coding	3583.188323	-0.0027642	0.021624972	0.326352759	0.927887879	0.032504498
6871	ENSMUSG00000028945	Rheb	Protein_coding	ENSMUSG00000028945_Rheb_protein_coding	protein_coding	2217.702038	-0.000979678	0.016504428	0.669364694	0.985458348	0.006361727
6872	ENSMUSG00000028946	Hes3	Protein_coding	ENSMUSG00000028946_Hes3_protein_coding	protein_coding	137.912098	0.034397302	0.175286441	0.131666729	0.781617395	0.107005784
6873	ENSMUSG00000028948	Nol9	Protein_coding	ENSMUSG00000028948_Nol9_protein_coding	protein_coding	616.0995606	-0.000125513	0.018664385	0.962138036	0.998117295	0.000818419
6874	ENSMUSG00000028949	Smarcd3	Protein_coding	ENSMUSG00000028949_Smarcd3_protein_coding	protein_coding	1933.201983	-0.01426211	0.054327906	0.058357195	0.607598429	0.216383358
6875	ENSMUSG00000028950	Tas1r1	Protein_coding	ENSMUSG00000028950_Tas1r1_protein_coding	protein_coding	5.036067277	0.009350342	0.125158639	0.544914626	NA	#VALUE!
6876	ENSMUSG00000028952	Zbtb48	Protein_coding	ENSMUSG00000028952_Zbtb48_protein_coding	protein_coding	220.8110574	0.000673211	0.028773805	0.870272394	0.998117295	0.000818419
6877	ENSMUSG00000028953	Abcf2	Protein_coding	ENSMUSG00000028953_Abcf2_protein_coding	protein_coding	1911.085488	0.000922029	0.017463834	0.704150019	0.985458348	0.006361727
6878	ENSMUSG00000028954	Nub1	Protein_coding	ENSMUSG00000028954_Nub1_protein_coding	protein_coding	2363.800453	8.89E-05	0.015589413	0.96805243	0.998117295	0.000818419
6879	ENSMUSG00000028955	Vamp3	Protein_coding	ENSMUSG00000028955_Vamp3_protein_coding	protein_coding	516.338004	0.017542522	0.068123569	0.064124534	0.629169938	0.201232036
6880	ENSMUSG00000028957	Per3	Protein_coding	ENSMUSG00000028957_Per3_protein_coding	protein_coding	1658.458684	0.000962195	0.017728018	0.695784607	0.985458348	0.006361727
6881	ENSMUSG00000028958	Tmub1	Protein_coding	ENSMUSG00000028958_Tmub1_protein_coding	protein_coding	246.6149406	-0.006589954	0.045351972	0.261492525	0.900051639	0.045732573
6882	ENSMUSG00000028959	Fastk	Protein_coding	ENSMUSG00000028959_Fastk_protein_coding	protein_coding	1223.669329	-0.002541383	0.022551243	0.38924162	0.944723157	0.024695439
6883	ENSMUSG00000028960	Ube4b	Protein_coding	ENSMUSG00000028960_Ube4b_protein_coding	protein_coding	5646.110278	-0.001808563	0.017173266	0.436141648	0.957410043	0.018902021
6884	ENSMUSG00000028961	Pgd	Protein_coding	ENSMUSG00000028961_Pgd_protein_coding	protein_coding	614.0277097	-0.001726916	0.021925151	0.560384369	0.978869739	0.009275097
6885	ENSMUSG00000028962	Slc4a2	Protein_coding	ENSMUSG00000028962_Slc4a2_protein_coding	protein_coding	1091.617979	-0.001248125	0.022419992	0.687692163	0.985458348	0.006361727
6886	ENSMUSG00000028963	Uts2	Protein_coding	ENSMUSG00000028963_Uts2_protein_coding	protein_coding	4.296592178	-0.019524552	0.157560705	0.266586468	NA	#VALUE!
6887	ENSMUSG00000028964	Park7	Protein_coding	ENSMUSG00000028964_Park7_protein_coding	protein_coding	2143.005716	-0.013393481	0.053666301	0.067432749	0.64351181	0.191443479
6888	ENSMUSG00000028965	Tnfrsf9	Protein_coding	ENSMUSG00000028965_Tnfrsf9_protein_coding	protein_coding	17.12448047	0.004681773	0.084957327	0.700002477	0.985458348	0.006361727
6889	ENSMUSG00000028967	Errfi1	Protein_coding	ENSMUSG00000028967_Errfi1_protein_coding	protein_coding	877.371083	0.001132343	0.020271893	0.686239976	0.985458348	0.006361727
6890	ENSMUSG00000028969	Cdk5	Protein_coding	ENSMUSG00000028969_Cdk5_protein_coding	protein_coding	1102.055378	0.002522702	0.024907994	0.443056738	0.959207564	0.018087405
6891	ENSMUSG00000028970	Abcb1b	Protein_coding	ENSMUSG00000028970_Abcb1b_protein_coding	protein_coding	83.64065609	0.123310214	0.273209747	0.015984205	0.321492629	0.492828979
6892	ENSMUSG00000028971	Cort	Protein_coding	ENSMUSG00000028971_Cort_protein_coding	protein_coding	25.23662282	-0.053092916	0.205168389	0.067783902	0.643823853	0.191232937
6893	ENSMUSG00000028972	Car6	Protein_coding	ENSMUSG00000028972_Car6_protein_coding	protein_coding	1.675478716	-0.005172994	0.143760861	0.696048836	NA	#VALUE!
6894	ENSMUSG00000028973	Abcb8	Protein_coding	ENSMUSG00000028973_Abcb8_protein_coding	protein_coding	726.6609961	-0.024962859	0.084263903	0.044541023	0.540845693	0.266926625
6895	ENSMUSG00000028974	Dffa	Protein_coding	ENSMUSG00000028974_Dffa_protein_coding	protein_coding	945.2355444	0.000807843	0.023098774	0.803954432	0.995265366	0.002061109
6896	ENSMUSG00000028975	Pex14	Protein_coding	ENSMUSG00000028975_Pex14_protein_coding	protein_coding	1438.040491	-0.01373972	0.054746348	0.066552343	0.641241251	0.192978547
6897	ENSMUSG00000028976	Slc2a5	Protein_coding	ENSMUSG00000028976_Slc2a5_protein_coding	protein_coding	78.3632057	-0.008383344	0.071798969	0.394690269	0.945987993	0.024114376
6898	ENSMUSG00000028977	Casz1	Protein_coding	ENSMUSG00000028977_Casz1_protein_coding	protein_coding	171.0231199	0.001189601	0.029195957	0.773963218	0.988990562	0.004807853
6899	ENSMUSG00000028978	Nos3	Protein_coding	ENSMUSG00000028978_Nos3_protein_coding	protein_coding	243.7631927	-0.000544529	0.025241746	0.879604893	0.998117295	0.000818419
6900	ENSMUSG00000028979	Masp2	Protein_coding	ENSMUSG00000028979_Masp2_protein_coding	protein_coding	79.58093512	0.000554479	0.047856742	0.937523394	0.998117295	0.000818419
6901	ENSMUSG00000028980	H6pd	Protein_coding	ENSMUSG00000028980_H6pd_protein_coding	protein_coding	784.4002907	-0.0002495	0.019663884	0.928600691	0.998117295	0.000818419
6902	ENSMUSG00000028982	Slc25a33	Protein_coding	ENSMUSG00000028982_Slc25a33_protein_coding	protein_coding	808.7434375	-0.003520427	0.030862565	0.383124013	0.941110154	0.026359541
6903	ENSMUSG00000028986	Klhl7	Protein_coding	ENSMUSG00000028986_Klhl7_protein_coding	protein_coding	2304.393692	-0.000800835	0.018949263	0.762270269	0.987847394	0.005310142
6904	ENSMUSG00000028988	Ctnnbip1	Protein_coding	ENSMUSG00000028988_Ctnnbip1_protein_coding	protein_coding	1055.574815	0.008374573	0.042740924	0.128575989	0.77891412	0.108510423
6905	ENSMUSG00000028989	Angptl7	Protein_coding	ENSMUSG00000028989_Angptl7_protein_coding	protein_coding	19.49119456	0.004063217	0.073195807	0.701959241	0.985458348	0.006361727
6906	ENSMUSG00000028990	Lzic	Protein_coding	ENSMUSG00000028990_Lzic_protein_coding	protein_coding	293.9218937	0.002917492	0.028035062	0.430137557	0.956782943	0.019186576
6907	ENSMUSG00000028991	Mtor	Protein_coding	ENSMUSG00000028991_Mtor_protein_coding	protein_coding	5932.615928	0.001273924	0.015655259	0.556786161	0.978402546	0.009482426
6908	ENSMUSG00000028992	Nmnat1	Protein_coding	ENSMUSG00000028992_Nmnat1_protein_coding	protein_coding	184.2186396	-0.005874815	0.041716494	0.275782548	0.908230335	0.041803997
6909	ENSMUSG00000028995	Hycc1	Protein_coding	ENSMUSG00000028995_Hycc1_protein_coding	protein_coding	783.2062921	-0.00600937	0.042937791	0.279870206	0.908567405	0.041642848
6910	ENSMUSG00000028996	Rbp7	Protein_coding	ENSMUSG00000028996_Rbp7_protein_coding	protein_coding	6.49032066	0.008667478	0.116799195	0.566035521	NA	#VALUE!
6911	ENSMUSG00000028998	Tomm7	Protein_coding	ENSMUSG00000028998_Tomm7_protein_coding	protein_coding	1371.631592	-0.00847214	0.044461044	0.138813501	0.79449697	0.099907754
6912	ENSMUSG00000028999	Rint1	Protein_coding	ENSMUSG00000028999_Rint1_protein_coding	protein_coding	741.2723516	-0.004185883	0.029469932	0.265959369	0.90154449	0.045012837
6913	ENSMUSG00000029001	Fbxo44	Protein_coding	ENSMUSG00000029001_Fbxo44_protein_coding	protein_coding	1230.950998	-0.000475449	0.018939595	0.858683063	0.996823511	0.001381727
6914	ENSMUSG00000029003	Mad2l2	Protein_coding	ENSMUSG00000029003_Mad2l2_protein_coding	protein_coding	173.0994927	-0.003710103	0.034527181	0.417484814	0.953806053	0.020539926
6915	ENSMUSG00000029004	Kmt2e	Protein_coding	ENSMUSG00000029004_Kmt2e_protein_coding	protein_coding	6257.670374	0.000645517	0.014740069	0.757401999	0.987847394	0.005310142
6916	ENSMUSG00000029005	Draxin	Protein_coding	ENSMUSG00000029005_Draxin_protein_coding	protein_coding	34.30350097	0.05007765	0.185632473	0.06401426	0.628342974	0.201803237
6917	ENSMUSG00000029007	Agtrap	Protein_coding	ENSMUSG00000029007_Agtrap_protein_coding	protein_coding	363.0355055	-0.000391784	0.02424404	0.909668778	0.998117295	0.000818419
6918	ENSMUSG00000029009	Mthfr	Protein_coding	ENSMUSG00000029009_Mthfr_protein_coding	protein_coding	784.7471875	-0.002328326	0.023693017	0.458164753	0.963674032	0.016069844
6919	ENSMUSG00000029012	Orc5	Protein_coding	ENSMUSG00000029012_Orc5_protein_coding	protein_coding	542.0964895	-0.001833625	0.022978808	0.554904303	0.977938944	0.009688259
6920	ENSMUSG00000029014	Dnajc2	Protein_coding	ENSMUSG00000029014_Dnajc2_protein_coding	protein_coding	550.5920677	-0.151459014	0.193861761	0.003530025	0.115796317	0.936305254
6921	ENSMUSG00000029015	Slc26a5	Protein_coding	ENSMUSG00000029015_Slc26a5_protein_coding	protein_coding	8.44337142	-0.010194564	0.113551051	0.498066248	NA	#VALUE!
6922	ENSMUSG00000029016	Clcn6	Protein_coding	ENSMUSG00000029016_Clcn6_protein_coding	protein_coding	4001.005652	0.004265939	0.026300043	0.204938848	0.85820077	0.0664111
6923	ENSMUSG00000029017	Pmpcb	Protein_coding	ENSMUSG00000029017_Pmpcb_protein_coding	protein_coding	935.2582562	0.002340833	0.021574358	0.409659866	0.951906667	0.021405632
6924	ENSMUSG00000029019	Nppb	Protein_coding	ENSMUSG00000029019_Nppb_protein_coding	protein_coding	2.407466151	0.021871855	0.175771629	0.17533985	NA	#VALUE!
6925	ENSMUSG00000029020	Mfn2	Protein_coding	ENSMUSG00000029020_Mfn2_protein_coding	protein_coding	4912.572274	0.001536057	0.019693653	0.565250779	0.979207487	0.009125275
6926	ENSMUSG00000029022	Miip	Protein_coding	ENSMUSG00000029022_Miip_protein_coding	protein_coding	149.1666606	-0.001176634	0.034790919	0.814308311	0.995265366	0.002061109
6927	ENSMUSG00000029026	Trp73	Protein_coding	ENSMUSG00000029026_Trp73_protein_coding	protein_coding	173.5308811	0.031655383	0.107725183	0.047748889	0.555790629	0.25508878
6928	ENSMUSG00000029027	Dffb	Protein_coding	ENSMUSG00000029027_Dffb_protein_coding	protein_coding	152.8668409	-0.005263894	0.04282405	0.350627084	0.934725955	0.029315698
6929	ENSMUSG00000029028	Lrrc47	Protein_coding	ENSMUSG00000029028_Lrrc47_protein_coding	protein_coding	1571.592359	0.006309907	0.03472876	0.154511725	0.814633017	0.089037992
6930	ENSMUSG00000029029	Wrap73	Protein_coding	ENSMUSG00000029029_Wrap73_protein_coding	protein_coding	522.7746101	0.001520056	0.021218106	0.599073144	0.984009093	0.007000888
6931	ENSMUSG00000029030	Tprgl	Protein_coding	ENSMUSG00000029030_Tprgl_protein_coding	protein_coding	2118.543492	-0.00124396	0.016945232	0.593392027	0.983579785	0.007190405
6932	ENSMUSG00000029032	Arhgef16	Protein_coding	ENSMUSG00000029032_Arhgef16_protein_coding	protein_coding	33.50916542	0.000279778	0.05680091	0.97356407	0.998117295	0.000818419
6933	ENSMUSG00000029033	Acap3	Protein_coding	ENSMUSG00000029033_Acap3_protein_coding	protein_coding	2486.529885	0.002398071	0.019874265	0.359737008	0.935732771	0.02884816
6934	ENSMUSG00000029034	Ints11	Protein_coding	ENSMUSG00000029034_Ints11_protein_coding	protein_coding	497.1601095	-0.002428369	0.024062465	0.444844649	0.959929465	0.017760677
6935	ENSMUSG00000029036	Atad3a	Protein_coding	ENSMUSG00000029036_Atad3a_protein_coding	protein_coding	726.7311902	-0.000903422	0.01769666	0.7136465	0.985458348	0.006361727
6936	ENSMUSG00000029038	Ssu72	Protein_coding	ENSMUSG00000029038_Ssu72_protein_coding	protein_coding	1898.758015	-0.00181378	0.018634222	0.468091062	0.96488588	0.015524049
6937	ENSMUSG00000029044	4930584F24Rik	lncRNA	ENSMUSG00000029044_4930584F24Rik_lncRNA	lncRNA	1.627062354	0.004233361	0.143637907	0.745640947	NA	#VALUE!
6938	ENSMUSG00000029047	Pex10	Protein_coding	ENSMUSG00000029047_Pex10_protein_coding	protein_coding	249.4309888	0.008812821	0.050806063	0.178683191	0.840053917	0.075692839
6939	ENSMUSG00000029048	Rer1	Protein_coding	ENSMUSG00000029048_Rer1_protein_coding	protein_coding	919.1830121	-0.000709909	0.016498557	0.759030943	0.987847394	0.005310142
6940	ENSMUSG00000029049	Morn1	Protein_coding	ENSMUSG00000029049_Morn1_protein_coding	protein_coding	901.1751082	-0.005532875	0.035198684	0.216819914	0.867120565	0.061920514
6941	ENSMUSG00000029050	Ski	Protein_coding	ENSMUSG00000029050_Ski_protein_coding	protein_coding	8949.755921	0.000587756	0.013941403	0.768303612	0.987847394	0.005310142
6942	ENSMUSG00000029053	Prkcz	Protein_coding	ENSMUSG00000029053_Prkcz_protein_coding	protein_coding	5559.442125	-0.012715105	0.049713932	0.06217551	0.624493203	0.204472284
6943	ENSMUSG00000029054	Gabrd	Protein_coding	ENSMUSG00000029054_Gabrd_protein_coding	protein_coding	1298.577963	0.000151435	0.018909962	0.954915537	0.998117295	0.000818419
6944	ENSMUSG00000029055	Plch2	Protein_coding	ENSMUSG00000029055_Plch2_protein_coding	protein_coding	3756.389736	0.021845751	0.073791353	0.04348368	0.534720981	0.271872775
6945	ENSMUSG00000029056	Pank4	Protein_coding	ENSMUSG00000029056_Pank4_protein_coding	protein_coding	935.9450706	-0.000941179	0.016995739	0.690390705	0.985458348	0.006361727
6946	ENSMUSG00000029059	Prxl2b	Protein_coding	ENSMUSG00000029059_Prxl2b_protein_coding	protein_coding	1113.015666	-0.003574283	0.026712889	0.297197509	0.916517049	0.037859452
6947	ENSMUSG00000029060	Mib2	Protein_coding	ENSMUSG00000029060_Mib2_protein_coding	protein_coding	2339.787095	-0.000121449	0.016201314	0.957900308	0.998117295	0.000818419
6948	ENSMUSG00000029061	Mmp23	Protein_coding	ENSMUSG00000029061_Mmp23_protein_coding	protein_coding	44.15567026	0.003659898	0.055774401	0.648048015	0.985458348	0.006361727
6949	ENSMUSG00000029062	Cdk11b	Protein_coding	ENSMUSG00000029062_Cdk11b_protein_coding	protein_coding	1428.197371	-0.000697311	0.019520878	0.798987842	0.993839405	0.002683788
6950	ENSMUSG00000029063	Nadk	Protein_coding	ENSMUSG00000029063_Nadk_protein_coding	protein_coding	1389.775618	0.000158939	0.015049482	0.940978272	0.998117295	0.000818419
6951	ENSMUSG00000029064	Gnb1	Protein_coding	ENSMUSG00000029064_Gnb1_protein_coding	protein_coding	14509.67938	0.003068693	0.022728458	0.296739	0.916484524	0.037874864
6952	ENSMUSG00000029066	Mrpl20	Protein_coding	ENSMUSG00000029066_Mrpl20_protein_coding	protein_coding	1061.381596	-0.007360356	0.041608506	0.166519484	0.825814158	0.083117676
6953	ENSMUSG00000029068	Ccnl2	Protein_coding	ENSMUSG00000029068_Ccnl2_protein_coding	protein_coding	1540.845738	0.001419507	0.018524111	0.573673299	0.97978755	0.008868083
6954	ENSMUSG00000029070	Mxra8	Protein_coding	ENSMUSG00000029070_Mxra8_protein_coding	protein_coding	182.2658658	0.074382338	0.186597897	0.022114054	0.38106156	0.419004859
6955	ENSMUSG00000029071	Dvl1	Protein_coding	ENSMUSG00000029071_Dvl1_protein_coding	protein_coding	1711.112048	0.009453831	0.042384233	0.090438716	0.708504987	0.149657088
6956	ENSMUSG00000029072	Tas1r3	Protein_coding	ENSMUSG00000029072_Tas1r3_protein_coding	protein_coding	26.29185654	0.068608642	0.230145112	0.046301881	0.548722685	0.260647085
6957	ENSMUSG00000029073	Cptp	Protein_coding	ENSMUSG00000029073_Cptp_protein_coding	protein_coding	350.0542672	0.006123504	0.041034097	0.245138598	0.888853635	0.051169747
6958	ENSMUSG00000029074	Ttll10	Protein_coding	ENSMUSG00000029074_Ttll10_protein_coding	protein_coding	11.04194501	-0.004693081	0.095621029	0.725082124	0.986375217	0.005957848
6959	ENSMUSG00000029075	Tnfrsf4	Protein_coding	ENSMUSG00000029075_Tnfrsf4_protein_coding	protein_coding	18.33428265	-0.005069599	0.077909846	0.650675044	0.985458348	0.006361727
6960	ENSMUSG00000029076	Sdf4	Protein_coding	ENSMUSG00000029076_Sdf4_protein_coding	protein_coding	6263.359948	0.001165705	0.016875113	0.616456111	0.985458348	0.006361727
6961	ENSMUSG00000029082	Bst1	Protein_coding	ENSMUSG00000029082_Bst1_protein_coding	protein_coding	11.72232294	0.001548893	0.088227401	0.902214966	0.998117295	0.000818419
6962	ENSMUSG00000029084	Cd38	Protein_coding	ENSMUSG00000029084_Cd38_protein_coding	protein_coding	183.8761034	0.069725912	0.182434678	0.024796564	0.406266999	0.391188454
6963	ENSMUSG00000029086	Prom1	Protein_coding	ENSMUSG00000029086_Prom1_protein_coding	protein_coding	569.9540578	-0.001171566	0.022002866	0.701115639	0.985458348	0.006361727
6964	ENSMUSG00000029088	Kcnip4	Protein_coding	ENSMUSG00000029088_Kcnip4_protein_coding	protein_coding	25356.75585	-0.026798601	0.089919259	0.044322837	0.538737504	0.26862279
6965	ENSMUSG00000029089	5730480H06Rik	Protein_coding	ENSMUSG00000029089_5730480H06Rik_protein_coding	protein_coding	448.3375182	-0.014940968	0.06253868	0.078286073	0.672581414	0.172255138
6966	ENSMUSG00000029090	Adgra3	Protein_coding	ENSMUSG00000029090_Adgra3_protein_coding	protein_coding	920.7834426	0.002035902	0.023414658	0.516743293	0.97129765	0.012647662
6967	ENSMUSG00000029092	D5Ertd615e	lncRNA	ENSMUSG00000029092_D5Ertd615e_lncRNA	lncRNA	22.01388466	0.001007214	0.067084882	0.919228517	0.998117295	0.000818419
6968	ENSMUSG00000029093	Sorcs2	Protein_coding	ENSMUSG00000029093_Sorcs2_protein_coding	protein_coding	2465.920997	-0.000497486	0.016713027	0.832835208	0.996128654	0.001684567
6969	ENSMUSG00000029094	Afap1	Protein_coding	ENSMUSG00000029094_Afap1_protein_coding	protein_coding	1576.490575	-0.000991564	0.017107034	0.676107008	0.985458348	0.006361727
6970	ENSMUSG00000029095	Ablim2	Protein_coding	ENSMUSG00000029095_Ablim2_protein_coding	protein_coding	6479.99985	-0.151988072	0.173348605	0.002542466	0.091878409	1.036786534
6971	ENSMUSG00000029096	Htra3	Protein_coding	ENSMUSG00000029096_Htra3_protein_coding	protein_coding	185.3965684	0.002718982	0.032208398	0.535058179	0.972241401	0.012225889
6972	ENSMUSG00000029097	Trmt44	Protein_coding	ENSMUSG00000029097_Trmt44_protein_coding	protein_coding	272.695691	0.001016192	0.024246868	0.765439786	0.987847394	0.005310142
6973	ENSMUSG00000029098	Acox3	Protein_coding	ENSMUSG00000029098_Acox3_protein_coding	protein_coding	917.2544578	-0.000864331	0.020724053	0.765506537	0.987847394	0.005310142
6974	ENSMUSG00000029101	Rgs12	Protein_coding	ENSMUSG00000029101_Rgs12_protein_coding	protein_coding	1170.18019	0.002749083	0.026419587	0.429558441	0.956782943	0.019186576
6975	ENSMUSG00000029102	Hgfac	Protein_coding	ENSMUSG00000029102_Hgfac_protein_coding	protein_coding	7.209300663	-0.033913399	0.187339595	0.131471294	NA	#VALUE!
6976	ENSMUSG00000029103	Lrpap1	Protein_coding	ENSMUSG00000029103_Lrpap1_protein_coding	protein_coding	3045.213286	-0.000816622	0.015825609	0.71271223	0.985458348	0.006361727
6977	ENSMUSG00000029104	Htt	Protein_coding	ENSMUSG00000029104_Htt_protein_coding	protein_coding	7062.104757	0.000349747	0.014326382	0.86451522	0.998095769	0.000827785
6978	ENSMUSG00000029106	Add1	Protein_coding	ENSMUSG00000029106_Add1_protein_coding	protein_coding	8752.224239	-0.001787074	0.01810821	0.463069429	0.96393719	0.015951264
6979	ENSMUSG00000029108	Pcdh7	Protein_coding	ENSMUSG00000029108_Pcdh7_protein_coding	protein_coding	7230.412444	-0.003470651	0.025638631	0.291800872	0.913439439	0.039320241
6980	ENSMUSG00000029110	Rnf4	Protein_coding	ENSMUSG00000029110_Rnf4_protein_coding	protein_coding	1468.593702	0.006116089	0.03365406	0.154489818	0.814633017	0.089037992
6981	ENSMUSG00000029111	Nelfa	Protein_coding	ENSMUSG00000029111_Nelfa_protein_coding	protein_coding	741.8359455	-8.42E-05	0.01659488	0.97146172	0.998117295	0.000818419
6982	ENSMUSG00000029112	Nkx1-1	Protein_coding	ENSMUSG00000029112_Nkx1-1_protein_coding	protein_coding	2.88505372	0.005386452	0.136560615	0.70503937	NA	#VALUE!
6983	ENSMUSG00000029119	Man2b2	Protein_coding	ENSMUSG00000029119_Man2b2_protein_coding	protein_coding	809.1807949	-0.003260543	0.027882159	0.368494871	0.938028908	0.027783777
6984	ENSMUSG00000029120	Ppp2r2c	Protein_coding	ENSMUSG00000029120_Ppp2r2c_protein_coding	protein_coding	15619.9637	-0.00264341	0.020139255	0.317384598	0.925990527	0.033393456
6985	ENSMUSG00000029121	Crmp1	Protein_coding	ENSMUSG00000029121_Crmp1_protein_coding	protein_coding	3926.94521	0.000687808	0.014575342	0.739373293	0.987847394	0.005310142
6986	ENSMUSG00000029122	Evc	Protein_coding	ENSMUSG00000029122_Evc_protein_coding	protein_coding	245.5204756	0.00448955	0.035527283	0.330388112	0.928909019	0.032026821
6987	ENSMUSG00000029123	Stk32b	Protein_coding	ENSMUSG00000029123_Stk32b_protein_coding	protein_coding	163.5216575	-0.028003871	0.108745188	0.069801653	0.649297719	0.187556123
6988	ENSMUSG00000029125	Stx18	Protein_coding	ENSMUSG00000029125_Stx18_protein_coding	protein_coding	1157.645094	-0.004764705	0.029620538	0.206081702	0.85820077	0.0664111
6989	ENSMUSG00000029126	Nsg1	Protein_coding	ENSMUSG00000029126_Nsg1_protein_coding	protein_coding	6457.104447	0.001066003	0.015295369	0.617671362	0.985458348	0.006361727
6990	ENSMUSG00000029127	Zbtb49	Protein_coding	ENSMUSG00000029127_Zbtb49_protein_coding	protein_coding	553.3772468	-0.001102263	0.020786837	0.702075675	0.985458348	0.006361727
6991	ENSMUSG00000029128	Rab28	Protein_coding	ENSMUSG00000029128_Rab28_protein_coding	protein_coding	1632.963604	-0.003266725	0.025866291	0.327679778	0.927887879	0.032504498
6992	ENSMUSG00000029130	Rnf32	Protein_coding	ENSMUSG00000029130_Rnf32_protein_coding	protein_coding	311.0962731	-0.005741903	0.039358	0.255823557	0.898952079	0.046263459
6993	ENSMUSG00000029131	Dnajb6	Protein_coding	ENSMUSG00000029131_Dnajb6_protein_coding	protein_coding	1596.769835	0.005713178	0.033699743	0.182463933	0.844581283	0.073358548
6994	ENSMUSG00000029134	Plb1	Protein_coding	ENSMUSG00000029134_Plb1_protein_coding	protein_coding	17.16167138	-0.006940908	0.088996374	0.579789697	0.98106423	0.008302558
6995	ENSMUSG00000029135	Fosl2	Protein_coding	ENSMUSG00000029135_Fosl2_protein_coding	protein_coding	2614.147569	0.063913793	0.147240875	0.016698001	0.329812805	0.481732487
6996	ENSMUSG00000029136	Rbks	Protein_coding	ENSMUSG00000029136_Rbks_protein_coding	protein_coding	216.0717145	-0.009359702	0.052283821	0.165971257	0.825814158	0.083117676
6997	ENSMUSG00000029138	Ccdc121	Protein_coding	ENSMUSG00000029138_Ccdc121_protein_coding	protein_coding	1.561486391	-0.00279843	0.143305453	0.827730773	NA	#VALUE!
6998	ENSMUSG00000029141	Slc4a1ap	Protein_coding	ENSMUSG00000029141_Slc4a1ap_protein_coding	protein_coding	1380.211185	-0.000347554	0.015136434	0.871765576	0.998117295	0.000818419
6999	ENSMUSG00000029145	Eif2b4	Protein_coding	ENSMUSG00000029145_Eif2b4_protein_coding	protein_coding	625.6110738	-0.001127452	0.020577591	0.692207244	0.985458348	0.006361727
7000	ENSMUSG00000029146	Snx17	Protein_coding	ENSMUSG00000029146_Snx17_protein_coding	protein_coding	1371.251216	0.000316802	0.017361789	0.897329808	0.998117295	0.000818419
7001	ENSMUSG00000029147	Ppm1g	Protein_coding	ENSMUSG00000029147_Ppm1g_protein_coding	protein_coding	1419.162431	-0.00664249	0.035624976	0.144867491	0.804575343	0.094433281
7002	ENSMUSG00000029148	Nrbp1	Protein_coding	ENSMUSG00000029148_Nrbp1_protein_coding	protein_coding	1478.903526	0.000787567	0.016862931	0.738342232	0.987834079	0.005315996
7003	ENSMUSG00000029149	Krtcap3	Protein_coding	ENSMUSG00000029149_Krtcap3_protein_coding	protein_coding	18.70823168	-0.006383981	0.080337648	0.576014927	0.97978755	0.008868083
7004	ENSMUSG00000029151	Slc30a3	Protein_coding	ENSMUSG00000029151_Slc30a3_protein_coding	protein_coding	836.5011625	-0.001617174	0.024389714	0.629278905	0.985458348	0.006361727
7005	ENSMUSG00000029152	Ociad1	Protein_coding	ENSMUSG00000029152_Ociad1_protein_coding	protein_coding	8522.110072	0.004201267	0.028496565	0.247511329	0.890451472	0.050389744
7006	ENSMUSG00000029153	Ociad2	Protein_coding	ENSMUSG00000029153_Ociad2_protein_coding	protein_coding	826.5057781	-0.000474857	0.021122772	0.873674017	0.998117295	0.000818419
7007	ENSMUSG00000029154	Cwh43	Protein_coding	ENSMUSG00000029154_Cwh43_protein_coding	protein_coding	34.6363799	-0.016641688	0.099643466	0.213905236	0.866220546	0.06237152
7008	ENSMUSG00000029155	Spata18	Protein_coding	ENSMUSG00000029155_Spata18_protein_coding	protein_coding	43.30784904	-0.005154245	0.068460227	0.598901664	0.984009093	0.007000888
7009	ENSMUSG00000029156	Sgcb	Protein_coding	ENSMUSG00000029156_Sgcb_protein_coding	protein_coding	989.9175586	-0.000784283	0.016727378	0.737454012	0.987592364	0.005422277
7010	ENSMUSG00000029158	Yipf7	Protein_coding	ENSMUSG00000029158_Yipf7_protein_coding	protein_coding	10.64071323	0.002605018	0.096069346	0.84570404	NA	#VALUE!
7011	ENSMUSG00000029161	Cgref1	Protein_coding	ENSMUSG00000029161_Cgref1_protein_coding	protein_coding	359.0430897	-0.00348479	0.034273126	0.446201622	0.960578021	0.017467355
7012	ENSMUSG00000029162	Khk	Protein_coding	ENSMUSG00000029162_Khk_protein_coding	protein_coding	204.0623449	-0.000638757	0.025419126	0.859775014	0.997330181	0.001161038
7013	ENSMUSG00000029163	Emilin1	Protein_coding	ENSMUSG00000029163_Emilin1_protein_coding	protein_coding	96.3139311	0.0033712	0.044366819	0.588121871	0.983202549	0.007357004
7014	ENSMUSG00000029165	Agbl5	Protein_coding	ENSMUSG00000029165_Agbl5_protein_coding	protein_coding	302.258691	-0.00162656	0.0252024	0.639461057	0.985458348	0.006361727
7015	ENSMUSG00000029166	Mapre3	Protein_coding	ENSMUSG00000029166_Mapre3_protein_coding	protein_coding	3684.998458	-0.000604528	0.014917596	0.774907741	0.989119798	0.004751105
7016	ENSMUSG00000029167	Ppargc1a	Protein_coding	ENSMUSG00000029167_Ppargc1a_protein_coding	protein_coding	2292.126326	0.003741794	0.026634092	0.272329286	0.905903995	0.042917825
7017	ENSMUSG00000029168	Dpysl5	Protein_coding	ENSMUSG00000029168_Dpysl5_protein_coding	protein_coding	1734.587528	0.00336959	0.02737237	0.340993031	0.932878525	0.030174904
7018	ENSMUSG00000029169	Dhx15	Protein_coding	ENSMUSG00000029169_Dhx15_protein_coding	protein_coding	2433.894699	0.003924755	0.026547105	0.247237534	0.890451472	0.050389744
7019	ENSMUSG00000029171	Pgm2	Protein_coding	ENSMUSG00000029171_Pgm2_protein_coding	protein_coding	325.750443	-0.00224496	0.026624628	0.53196472	0.972241401	0.012225889
7020	ENSMUSG00000029173	Sepsecs	Protein_coding	ENSMUSG00000029173_Sepsecs_protein_coding	protein_coding	574.7091608	0.000439684	0.019233012	0.871316691	0.998117295	0.000818419
7021	ENSMUSG00000029174	Tbc1d1	Protein_coding	ENSMUSG00000029174_Tbc1d1_protein_coding	protein_coding	1707.459027	8.00E-05	0.01528334	0.970720775	0.998117295	0.000818419
7022	ENSMUSG00000029175	Slc35f6	Protein_coding	ENSMUSG00000029175_Slc35f6_protein_coding	protein_coding	634.9398531	-0.000236071	0.019510994	0.931906392	0.998117295	0.000818419
7023	ENSMUSG00000029176	Anapc4	Protein_coding	ENSMUSG00000029176_Anapc4_protein_coding	protein_coding	1491.393188	-0.002020257	0.021022382	0.470298337	0.96488588	0.015524049
7024	ENSMUSG00000029177	Cenpa	Protein_coding	ENSMUSG00000029177_Cenpa_protein_coding	protein_coding	28.10937179	0.020716351	0.117426802	0.190444692	0.8512049	0.069965885
7025	ENSMUSG00000029178	Klf3	Protein_coding	ENSMUSG00000029178_Klf3_protein_coding	protein_coding	1227.434522	0.000583126	0.016693805	0.803967633	0.995265366	0.002061109
7026	ENSMUSG00000029179	Zcchc4	Protein_coding	ENSMUSG00000029179_Zcchc4_protein_coding	protein_coding	423.6821241	-0.013683627	0.059343727	0.08581425	0.694790794	0.158145944
7027	ENSMUSG00000029182	Fam166c	Protein_coding	ENSMUSG00000029182_Fam166c_protein_coding	protein_coding	12.36514104	0.008687175	0.105789545	0.544717846	0.974898668	0.011040523
7028	ENSMUSG00000029184	Or12d17	Protein_coding	ENSMUSG00000029184_Or12d17_protein_coding	protein_coding	1.182104588	-0.002994376	0.147084166	0.80464568	NA	#VALUE!
7029	ENSMUSG00000029185	Fam114a1	Protein_coding	ENSMUSG00000029185_Fam114a1_protein_coding	protein_coding	176.580078	0.000499798	0.025765554	0.891859404	0.998117295	0.000818419
7030	ENSMUSG00000029186	Pi4k2b	Protein_coding	ENSMUSG00000029186_Pi4k2b_protein_coding	protein_coding	64.75012286	-0.011637837	0.07341325	0.231473395	0.88017917	0.055428913
7031	ENSMUSG00000029188	Slc34a2	Protein_coding	ENSMUSG00000029188_Slc34a2_protein_coding	protein_coding	3.434123621	-0.000417656	0.12685956	0.976862792	NA	#VALUE!
7032	ENSMUSG00000029189	Sel1l3	Protein_coding	ENSMUSG00000029189_Sel1l3_protein_coding	protein_coding	3831.172241	-0.001763745	0.019489385	0.500331007	0.967848565	0.014192589
7033	ENSMUSG00000029190	D5Ertd579e	Protein_coding	ENSMUSG00000029190_D5Ertd579e_protein_coding	protein_coding	3072.692517	-0.000360853	0.016877743	0.879805565	0.998117295	0.000818419
7034	ENSMUSG00000029191	Rfc1	Protein_coding	ENSMUSG00000029191_Rfc1_protein_coding	protein_coding	1129.853971	-0.002737851	0.022701001	0.354122386	0.934768832	0.029295777
7035	ENSMUSG00000029192	Tbc1d14	Protein_coding	ENSMUSG00000029192_Tbc1d14_protein_coding	protein_coding	2170.56329	0.000104243	0.015449156	0.962207335	0.998117295	0.000818419
7036	ENSMUSG00000029193	Cckar	Protein_coding	ENSMUSG00000029193_Cckar_protein_coding	protein_coding	19.57477583	-0.009111979	0.089413764	0.463685139	0.964246024	0.015812143
7037	ENSMUSG00000029195	Klb	Protein_coding	ENSMUSG00000029195_Klb_protein_coding	protein_coding	11.01329785	0.013891254	0.117375931	0.373421911	0.940160542	0.02679798
7038	ENSMUSG00000029196	Tada2b	Protein_coding	ENSMUSG00000029196_Tada2b_protein_coding	protein_coding	949.108352	0.001096671	0.017680597	0.653273229	0.985458348	0.006361727
7039	ENSMUSG00000029198	Grpel1	Protein_coding	ENSMUSG00000029198_Grpel1_protein_coding	protein_coding	924.6800834	-0.00087518	0.017147157	0.714116805	0.985458348	0.006361727
7040	ENSMUSG00000029199	Lias	Protein_coding	ENSMUSG00000029199_Lias_protein_coding	protein_coding	705.6818086	-0.000357251	0.018059503	0.888638663	0.998117295	0.000818419
7041	ENSMUSG00000029201	Ugdh	Protein_coding	ENSMUSG00000029201_Ugdh_protein_coding	protein_coding	540.1536974	0.003976297	0.031299067	0.325137733	0.927829556	0.032531797
7042	ENSMUSG00000029202	Pds5a	Protein_coding	ENSMUSG00000029202_Pds5a_protein_coding	protein_coding	2480.222893	-0.000290969	0.015714912	0.896245479	0.998117295	0.000818419
7043	ENSMUSG00000029203	Ube2k	Protein_coding	ENSMUSG00000029203_Ube2k_protein_coding	protein_coding	4036.46555	0.000977549	0.016794492	0.675179281	0.985458348	0.006361727
7044	ENSMUSG00000029204	Rhoh	Protein_coding	ENSMUSG00000029204_Rhoh_protein_coding	protein_coding	43.38709002	-0.004570654	0.055965598	0.563170724	0.978961082	0.009234573
7045	ENSMUSG00000029205	Chrna9	Protein_coding	ENSMUSG00000029205_Chrna9_protein_coding	protein_coding	5.682590643	-0.029645769	0.180588006	0.154082797	NA	#VALUE!
7046	ENSMUSG00000029206	Nsun7	Protein_coding	ENSMUSG00000029206_Nsun7_protein_coding	protein_coding	220.9757838	-0.022707195	0.086545051	0.063455106	0.626747661	0.202907278
7047	ENSMUSG00000029207	Apbb2	Protein_coding	ENSMUSG00000029207_Apbb2_protein_coding	protein_coding	4580.936922	-0.01328306	0.051076779	0.059447757	0.611737558	0.213434855
7048	ENSMUSG00000029208	Guf1	Protein_coding	ENSMUSG00000029208_Guf1_protein_coding	protein_coding	593.4369797	0.002352298	0.024454398	0.468756149	0.96488588	0.015524049
7049	ENSMUSG00000029209	Gnpda2	Protein_coding	ENSMUSG00000029209_Gnpda2_protein_coding	protein_coding	501.3243075	0.001044375	0.019937035	0.705608069	0.985458348	0.006361727
7050	ENSMUSG00000029211	Gabra4	Protein_coding	ENSMUSG00000029211_Gabra4_protein_coding	protein_coding	2081.812319	-0.006912074	0.037269852	0.146953486	0.804836863	0.094292141
7051	ENSMUSG00000029212	Gabrb1	Protein_coding	ENSMUSG00000029212_Gabrb1_protein_coding	protein_coding	7539.138986	-0.002880908	0.023268138	0.339898762	0.931957423	0.030603928
7052	ENSMUSG00000029213	Commd8	Protein_coding	ENSMUSG00000029213_Commd8_protein_coding	protein_coding	995.355409	-0.002433424	0.024418804	0.451180951	0.961543607	0.017031015
7053	ENSMUSG00000029217	Tec	Protein_coding	ENSMUSG00000029217_Tec_protein_coding	protein_coding	172.3933186	-0.011348415	0.06435475	0.177445309	0.838473921	0.076510441
7054	ENSMUSG00000029219	Slc10a4	Protein_coding	ENSMUSG00000029219_Slc10a4_protein_coding	protein_coding	167.7807289	0.005980211	0.088025033	0.631437016	0.985458348	0.006361727
7055	ENSMUSG00000029221	Slc30a9	Protein_coding	ENSMUSG00000029221_Slc30a9_protein_coding	protein_coding	3878.709628	0.000490688	0.016278486	0.830941045	0.996128654	0.001684567
7056	ENSMUSG00000029223	Uchl1	Protein_coding	ENSMUSG00000029223_Uchl1_protein_coding	protein_coding	4746.529543	-0.003391922	0.026471874	0.319882586	0.927399293	0.03273324
7057	ENSMUSG00000029227	Fip1l1	Protein_coding	ENSMUSG00000029227_Fip1l1_protein_coding	protein_coding	2761.526073	-0.001509486	0.01705807	0.515969589	0.97129765	0.012647662
7058	ENSMUSG00000029228	Lnx1	Protein_coding	ENSMUSG00000029228_Lnx1_protein_coding	protein_coding	722.5414494	-9.75E-05	0.017257695	0.968218113	0.998117295	0.000818419
7059	ENSMUSG00000029229	Chic2	Protein_coding	ENSMUSG00000029229_Chic2_protein_coding	protein_coding	895.5825014	-3.16E-05	0.016674398	0.989346229	0.998306876	0.000735938
7060	ENSMUSG00000029231	Pdgfra	Protein_coding	ENSMUSG00000029231_Pdgfra_protein_coding	protein_coding	1411.612898	0.004268971	0.031246653	0.286324749	0.912340216	0.039843181
7061	ENSMUSG00000029233	Srd5a3	Protein_coding	ENSMUSG00000029233_Srd5a3_protein_coding	protein_coding	196.737473	0.000886883	0.027457114	0.820350815	0.995265366	0.002061109
7062	ENSMUSG00000029234	Tmem165	Protein_coding	ENSMUSG00000029234_Tmem165_protein_coding	protein_coding	635.4266754	-0.002821448	0.025900022	0.405641963	0.949777398	0.022378169
7063	ENSMUSG00000029235	Pdcl2	Protein_coding	ENSMUSG00000029235_Pdcl2_protein_coding	protein_coding	1.194264262	-0.003119299	0.147089952	0.797010567	NA	#VALUE!
7064	ENSMUSG00000029236	Nmu	Protein_coding	ENSMUSG00000029236_Nmu_protein_coding	protein_coding	5.002140021	0.002687754	0.114130975	0.853146738	NA	#VALUE!
7065	ENSMUSG00000029238	Clock	Protein_coding	ENSMUSG00000029238_Clock_protein_coding	protein_coding	4561.145615	0.002508557	0.021540319	0.373737717	0.940161913	0.026797346
7066	ENSMUSG00000029245	Epha5	Protein_coding	ENSMUSG00000029245_Epha5_protein_coding	protein_coding	4353.889124	0.002384938	0.026034101	0.492976378	0.967113734	0.014522449
7067	ENSMUSG00000029246	Ppat	Protein_coding	ENSMUSG00000029246_Ppat_protein_coding	protein_coding	535.0094324	-4.61E-05	0.017851869	0.985474502	0.998117295	0.000818419
7068	ENSMUSG00000029247	Paics	Protein_coding	ENSMUSG00000029247_Paics_protein_coding	protein_coding	1581.767794	0.000178898	0.016040048	0.937399729	0.998117295	0.000818419
7069	ENSMUSG00000029248	Thegl	Protein_coding	ENSMUSG00000029248_Thegl_protein_coding	protein_coding	18.06516887	0.00448674	0.07838109	0.691485231	0.985458348	0.006361727
7070	ENSMUSG00000029249	Rest	Protein_coding	ENSMUSG00000029249_Rest_protein_coding	protein_coding	402.6312433	0.004110038	0.032111501	0.321488716	0.927399293	0.03273324
7071	ENSMUSG00000029250	Polr2b	Protein_coding	ENSMUSG00000029250_Polr2b_protein_coding	protein_coding	2101.279773	-0.000967214	0.017651793	0.692978649	0.985458348	0.006361727
7072	ENSMUSG00000029253	Cenpc1	Protein_coding	ENSMUSG00000029253_Cenpc1_protein_coding	protein_coding	915.0112012	0.000385722	0.018251219	0.881022482	0.998117295	0.000818419
7073	ENSMUSG00000029254	Stap1	Protein_coding	ENSMUSG00000029254_Stap1_protein_coding	protein_coding	2.653716687	0.00361651	0.134027608	0.798552417	NA	#VALUE!
7074	ENSMUSG00000029255	Gnrhr	Protein_coding	ENSMUSG00000029255_Gnrhr_protein_coding	protein_coding	1.923480733	0.002612012	0.139995367	0.845142053	NA	#VALUE!
7075	ENSMUSG00000029260	Ugt2b34	Protein_coding	ENSMUSG00000029260_Ugt2b34_protein_coding	protein_coding	1.330248889	0.00514396	0.147234994	0.682188522	NA	#VALUE!
7076	ENSMUSG00000029263	Pigg	Protein_coding	ENSMUSG00000029263_Pigg_protein_coding	protein_coding	604.2480777	0.000145345	0.018651908	0.956126346	0.998117295	0.000818419
7077	ENSMUSG00000029265	Dr1	Protein_coding	ENSMUSG00000029265_Dr1_protein_coding	protein_coding	718.0803197	0.017879412	0.069185452	0.063648473	0.626747661	0.202907278
7078	ENSMUSG00000029267	Mtf2	Protein_coding	ENSMUSG00000029267_Mtf2_protein_coding	protein_coding	1601.698161	0.002392684	0.021372904	0.394084934	0.945929048	0.024141438
7079	ENSMUSG00000029268	Ugt2a2	Protein_coding	ENSMUSG00000029268_Ugt2a2_protein_coding	protein_coding	5.013804091	0.055007093	0.252268486	0.03813093	NA	#VALUE!
7080	ENSMUSG00000029269	Sult1b1	Protein_coding	ENSMUSG00000029269_Sult1b1_protein_coding	protein_coding	1.568418278	0.002656543	0.143204406	0.836324654	NA	#VALUE!
7081	ENSMUSG00000029270	Dipk1a	Protein_coding	ENSMUSG00000029270_Dipk1a_protein_coding	protein_coding	1119.40703	-0.02186786	0.074034517	0.04380129	0.535946207	0.270878798
7082	ENSMUSG00000029272	Sult1e1	Protein_coding	ENSMUSG00000029272_Sult1e1_protein_coding	protein_coding	1.330248889	0.00514396	0.147234994	0.682188522	NA	#VALUE!
7083	ENSMUSG00000029273	Sult1d1	Protein_coding	ENSMUSG00000029273_Sult1d1_protein_coding	protein_coding	1.723894141	0.010805858	0.152991906	0.427923893	NA	#VALUE!
7084	ENSMUSG00000029275	Gfi1	Protein_coding	ENSMUSG00000029275_Gfi1_protein_coding	protein_coding	1.697695738	0.00468204	0.143744747	0.721369251	NA	#VALUE!
7085	ENSMUSG00000029276	Glmn	Protein_coding	ENSMUSG00000029276_Glmn_protein_coding	protein_coding	572.9539362	0.001579119	0.020611881	0.572199473	0.97978755	0.008868083
7086	ENSMUSG00000029279	Brdt	Protein_coding	ENSMUSG00000029279_Brdt_protein_coding	protein_coding	621.3440142	-0.004292415	0.029432346	0.252664236	0.895732228	0.0478218
7087	ENSMUSG00000029280	Smr3a	Protein_coding	ENSMUSG00000029280_Smr3a_protein_coding	protein_coding	1.162438397	0.002453597	0.146907699	0.838815776	NA	#VALUE!
7088	ENSMUSG00000029281	Smr2	Protein_coding	ENSMUSG00000029281_Smr2_protein_coding	protein_coding	1.176900959	-0.002939165	0.147081946	0.808037429	NA	#VALUE!
7089	ENSMUSG00000029282	Amtn	Protein_coding	ENSMUSG00000029282_Amtn_protein_coding	protein_coding	1.194264262	-0.003119299	0.147089952	0.797010567	NA	#VALUE!
7090	ENSMUSG00000029283	Cdc7	Protein_coding	ENSMUSG00000029283_Cdc7_protein_coding	protein_coding	380.5441554	0.00327415	0.029136339	0.390236323	0.944723157	0.024695439
7091	ENSMUSG00000029286	Enam	Protein_coding	ENSMUSG00000029286_Enam_protein_coding	protein_coding	1.176900959	-0.002939165	0.147081946	0.808037429	NA	#VALUE!
7092	ENSMUSG00000029287	Tgfbr3	Protein_coding	ENSMUSG00000029287_Tgfbr3_protein_coding	protein_coding	1580.245157	0.000198862	0.016886154	0.933768216	0.998117295	0.000818419
7093	ENSMUSG00000029288	Ambn	Protein_coding	ENSMUSG00000029288_Ambn_protein_coding	protein_coding	1.369181596	2.08E-05	0.144092012	0.998674501	NA	#VALUE!
7094	ENSMUSG00000029290	Zfp326	Protein_coding	ENSMUSG00000029290_Zfp326_protein_coding	protein_coding	908.6448278	0.001259377	0.01786327	0.607217608	0.984982257	0.006571593
7095	ENSMUSG00000029291	Rufy3	Protein_coding	ENSMUSG00000029291_Rufy3_protein_coding	protein_coding	6417.439967	-0.000375491	0.014752497	0.858271771	0.996823511	0.001381727
7096	ENSMUSG00000029298	Gbp9	Protein_coding	ENSMUSG00000029298_Gbp9_protein_coding	protein_coding	111.3556882	-0.003881105	0.040038493	0.474675525	0.96488588	0.015524049
7097	ENSMUSG00000029299	Abcg3	Protein_coding	ENSMUSG00000029299_Abcg3_protein_coding	protein_coding	13.1761349	0.002785716	0.091735446	0.82988332	0.996128654	0.001684567
7098	ENSMUSG00000029304	Spp1	Protein_coding	ENSMUSG00000029304_Spp1_protein_coding	protein_coding	314.5155352	0.112117779	0.219393101	0.011388903	0.261728261	0.582149381
7099	ENSMUSG00000029306	Ibsp	Protein_coding	ENSMUSG00000029306_Ibsp_protein_coding	protein_coding	5.952881918	0.01137283	0.128229212	0.473090254	NA	#VALUE!
7100	ENSMUSG00000029307	Dmp1	Protein_coding	ENSMUSG00000029307_Dmp1_protein_coding	protein_coding	261.0385379	-0.019122828	0.078361731	0.076630488	0.666169967	0.17641495
7101	ENSMUSG00000029309	Sparcl1	Protein_coding	ENSMUSG00000029309_Sparcl1_protein_coding	protein_coding	32889.57245	0.001565452	0.020038819	0.564365176	0.979207487	0.009125275
7102	ENSMUSG00000029310	Nudt9	Protein_coding	ENSMUSG00000029310_Nudt9_protein_coding	protein_coding	996.5694154	-0.007965493	0.040174402	0.124081243	0.776354551	0.109939897
7103	ENSMUSG00000029311	Hsd17b11	Protein_coding	ENSMUSG00000029311_Hsd17b11_protein_coding	protein_coding	781.7451831	-0.002107798	0.025676865	0.543473581	0.974898668	0.011040523
7104	ENSMUSG00000029312	Klhl8	Protein_coding	ENSMUSG00000029312_Klhl8_protein_coding	protein_coding	1075.096115	0.000287757	0.015686571	0.897216336	0.998117295	0.000818419
7105	ENSMUSG00000029313	Aff1	Protein_coding	ENSMUSG00000029313_Aff1_protein_coding	protein_coding	1396.656742	-0.002142799	0.019475339	0.40667347	0.950201779	0.022184161
7106	ENSMUSG00000029314	Gpat3	Protein_coding	ENSMUSG00000029314_Gpat3_protein_coding	protein_coding	200.0995092	0.002384004	0.033508184	0.607992582	0.984982257	0.006571593
7107	ENSMUSG00000029319	Coq2	Protein_coding	ENSMUSG00000029319_Coq2_protein_coding	protein_coding	945.3992539	0.003190335	0.029587557	0.412381699	0.952154254	0.021292688
7108	ENSMUSG00000029320	1700016H13Rik	Protein_coding	ENSMUSG00000029320_1700016H13Rik_protein_coding	protein_coding	1.014119141	-0.00015934	0.148022101	0.989044221	NA	#VALUE!
7109	ENSMUSG00000029321	Slc10a6	Protein_coding	ENSMUSG00000029321_Slc10a6_protein_coding	protein_coding	6.447502537	-0.034875744	0.196347398	0.11533901	NA	#VALUE!
7110	ENSMUSG00000029322	Plac8	Protein_coding	ENSMUSG00000029322_Plac8_protein_coding	protein_coding	2.697726384	-0.005116331	0.134580164	0.721508617	NA	#VALUE!
7111	ENSMUSG00000029326	Enoph1	Protein_coding	ENSMUSG00000029326_Enoph1_protein_coding	protein_coding	756.0144674	-0.001029398	0.017765822	0.675553414	0.985458348	0.006361727
7112	ENSMUSG00000029328	Hnrnpdl	Protein_coding	ENSMUSG00000029328_Hnrnpdl_protein_coding	protein_coding	2286.134606	0.00502387	0.030366653	0.193419089	0.853672153	0.068708885
7113	ENSMUSG00000029330	Cds1	Protein_coding	ENSMUSG00000029330_Cds1_protein_coding	protein_coding	2862.363378	0.001687745	0.018159628	0.490754522	0.966550359	0.014775513
7114	ENSMUSG00000029334	Prkg2	Protein_coding	ENSMUSG00000029334_Prkg2_protein_coding	protein_coding	411.580525	0.000732168	0.019956883	0.793594949	0.99213383	0.003429741
7115	ENSMUSG00000029335	Bmp3	Protein_coding	ENSMUSG00000029335_Bmp3_protein_coding	protein_coding	502.3434375	0.000270593	0.020143726	0.924442117	0.998117295	0.000818419
7116	ENSMUSG00000029337	Fgf5	Protein_coding	ENSMUSG00000029337_Fgf5_protein_coding	protein_coding	66.40732735	0.002386208	0.043251024	0.700341282	0.985458348	0.006361727
7117	ENSMUSG00000029338	Antxr2	Protein_coding	ENSMUSG00000029338_Antxr2_protein_coding	protein_coding	137.433974	-0.002690894	0.033924208	0.563735985	0.979207487	0.009125275
7118	ENSMUSG00000029343	Crybb1	Protein_coding	ENSMUSG00000029343_Crybb1_protein_coding	protein_coding	38.86874834	-0.001303387	0.052829074	0.867373497	0.998095769	0.000827785
7119	ENSMUSG00000029344	Tpst2	Protein_coding	ENSMUSG00000029344_Tpst2_protein_coding	protein_coding	736.2292274	-0.002812153	0.024462322	0.377642426	0.940835061	0.026486506
7120	ENSMUSG00000029345	Tfip11	Protein_coding	ENSMUSG00000029345_Tfip11_protein_coding	protein_coding	1162.994859	-0.000190403	0.017044374	0.937158036	0.998117295	0.000818419
7121	ENSMUSG00000029346	Srrd	Protein_coding	ENSMUSG00000029346_Srrd_protein_coding	protein_coding	289.1473889	0.002128748	0.028029776	0.578197484	0.981011567	0.008325872
7122	ENSMUSG00000029348	Asphd2	Protein_coding	ENSMUSG00000029348_Asphd2_protein_coding	protein_coding	1338.26365	-0.002705547	0.023249954	0.372034784	0.939255736	0.027216144
7123	ENSMUSG00000029352	Crybb3	Protein_coding	ENSMUSG00000029352_Crybb3_protein_coding	protein_coding	15.49127592	-0.027859838	0.151518189	0.165215925	0.825814158	0.083117676
7124	ENSMUSG00000029359	Tesc	Protein_coding	ENSMUSG00000029359_Tesc_protein_coding	protein_coding	1451.521529	-0.014135307	0.056866528	0.068824965	0.646681831	0.189309341
7125	ENSMUSG00000029360	Gm9754	lncRNA	ENSMUSG00000029360_Gm9754_lncRNA	lncRNA	91.44991146	-0.064077358	0.176179669	0.02835709	0.437778417	0.358745654
7126	ENSMUSG00000029361	Nos1	Protein_coding	ENSMUSG00000029361_Nos1_protein_coding	protein_coding	4494.553854	0.003482602	0.029828885	0.370070348	0.938307255	0.027654926
7127	ENSMUSG00000029363	Rfc5	Protein_coding	ENSMUSG00000029363_Rfc5_protein_coding	protein_coding	127.6476061	3.06E-05	0.030168441	0.994392052	0.999448756	0.000239468
7128	ENSMUSG00000029364	Wsb2	Protein_coding	ENSMUSG00000029364_Wsb2_protein_coding	protein_coding	3233.633326	-0.000129254	0.014819872	0.951321528	0.998117295	0.000818419
7129	ENSMUSG00000029366	Dck	Protein_coding	ENSMUSG00000029366_Dck_protein_coding	protein_coding	432.8153283	0.001883164	0.025682645	0.591202042	0.983432958	0.007255241
7130	ENSMUSG00000029368	Alb	Protein_coding	ENSMUSG00000029368_Alb_protein_coding	protein_coding	2.042899957	-0.01618245	0.162918089	0.27315881	NA	#VALUE!
7131	ENSMUSG00000029369	Afm	Protein_coding	ENSMUSG00000029369_Afm_protein_coding	protein_coding	6.55799895	0.006668496	0.111490501	0.649102833	NA	#VALUE!
7132	ENSMUSG00000029370	Rassf6	Protein_coding	ENSMUSG00000029370_Rassf6_protein_coding	protein_coding	50.3599872	-0.00777738	0.06996617	0.420119157	0.955307231	0.019856935
7133	ENSMUSG00000029371	Cxcl5	Protein_coding	ENSMUSG00000029371_Cxcl5_protein_coding	protein_coding	6.969209721	0.007349251	0.118517791	0.624718138	NA	#VALUE!
7134	ENSMUSG00000029372	Ppbp	Protein_coding	ENSMUSG00000029372_Ppbp_protein_coding	protein_coding	6.251473409	0.018038626	0.147318266	0.303357092	NA	#VALUE!
7135	ENSMUSG00000029373	Pf4	Protein_coding	ENSMUSG00000029373_Pf4_protein_coding	protein_coding	8.201998558	0.011539152	0.124363616	0.464814097	NA	#VALUE!
7136	ENSMUSG00000029375	Cxcl15	Protein_coding	ENSMUSG00000029375_Cxcl15_protein_coding	protein_coding	1.162438397	0.002453597	0.146907699	0.838815776	NA	#VALUE!
7137	ENSMUSG00000029376	Mthfd2l	Protein_coding	ENSMUSG00000029376_Mthfd2l_protein_coding	protein_coding	263.4463173	-0.008874015	0.052194091	0.188167953	0.847751297	0.071731537
7138	ENSMUSG00000029377	Ereg	Protein_coding	ENSMUSG00000029377_Ereg_protein_coding	protein_coding	1.349515405	0.00533452	0.147336479	0.67187865	NA	#VALUE!
7139	ENSMUSG00000029378	Areg	Protein_coding	ENSMUSG00000029378_Areg_protein_coding	protein_coding	4.488300352	0.016800682	0.147914439	0.324574392	NA	#VALUE!
7140	ENSMUSG00000029380	Cxcl1	Protein_coding	ENSMUSG00000029380_Cxcl1_protein_coding	protein_coding	2.576379274	-0.025882605	0.18528315	0.133341953	NA	#VALUE!
7141	ENSMUSG00000029381	Shroom3	Protein_coding	ENSMUSG00000029381_Shroom3_protein_coding	protein_coding	574.4333757	0.005545341	0.040710439	0.292992259	0.913586526	0.039250314
7142	ENSMUSG00000029384	2010109A12Rik	Protein_coding	ENSMUSG00000029384_2010109A12Rik_protein_coding	protein_coding	25.63934096	0.005867634	0.074685739	0.581717875	0.981547414	0.008088717
7143	ENSMUSG00000029385	Ccng2	Protein_coding	ENSMUSG00000029385_Ccng2_protein_coding	protein_coding	1042.01074	0.004304547	0.02965667	0.255024662	0.898766565	0.046353092
7144	ENSMUSG00000029387	Gtf2h3	Protein_coding	ENSMUSG00000029387_Gtf2h3_protein_coding	protein_coding	414.2706831	-0.008040728	0.043297819	0.147942478	0.805743659	0.093803104
7145	ENSMUSG00000029388	Eif2b1	Protein_coding	ENSMUSG00000029388_Eif2b1_protein_coding	protein_coding	349.5251957	0.000156463	0.020203997	0.956446337	0.998117295	0.000818419
7146	ENSMUSG00000029389	Ddx55	Protein_coding	ENSMUSG00000029389_Ddx55_protein_coding	protein_coding	547.4812906	0.003398155	0.028430131	0.356925912	0.934768832	0.029295777
7147	ENSMUSG00000029390	Tmed2	Protein_coding	ENSMUSG00000029390_Tmed2_protein_coding	protein_coding	752.5491536	0.001854461	0.021583798	0.522315867	0.97188266	0.012386166
7148	ENSMUSG00000029392	Rilpl1	Protein_coding	ENSMUSG00000029392_Rilpl1_protein_coding	protein_coding	1171.865692	-0.012649476	0.054931949	0.085117263	0.693341097	0.159053057
7149	ENSMUSG00000029394	Cdk2ap1	Protein_coding	ENSMUSG00000029394_Cdk2ap1_protein_coding	protein_coding	852.4202221	-8.93E-05	0.017129086	0.97065395	0.998117295	0.000818419
7150	ENSMUSG00000029397	Rchy1	Protein_coding	ENSMUSG00000029397_Rchy1_protein_coding	protein_coding	673.4718222	0.001097802	0.018159239	0.661451434	0.985458348	0.006361727
7151	ENSMUSG00000029401	Rilpl2	Protein_coding	ENSMUSG00000029401_Rilpl2_protein_coding	protein_coding	292.300128	-0.0001919	0.023723751	0.954752514	0.998117295	0.000818419
7152	ENSMUSG00000029402	Snrnp35	Protein_coding	ENSMUSG00000029402_Snrnp35_protein_coding	protein_coding	288.0764741	-0.002021182	0.025675023	0.561708619	0.978961082	0.009234573
7153	ENSMUSG00000029403	Cdkl2	Protein_coding	ENSMUSG00000029403_Cdkl2_protein_coding	protein_coding	884.0953439	0.000515872	0.018908463	0.846420477	0.996472611	0.001534634
7154	ENSMUSG00000029404	Arl6ip4	Protein_coding	ENSMUSG00000029404_Arl6ip4_protein_coding	protein_coding	582.2004267	-0.001758735	0.022972491	0.57243979	0.97978755	0.008868083
7155	ENSMUSG00000029405	G3bp2	Protein_coding	ENSMUSG00000029405_G3bp2_protein_coding	protein_coding	5752.996215	0.001163359	0.018419284	0.646433661	0.985458348	0.006361727
7156	ENSMUSG00000029406	Pitpnm2	Protein_coding	ENSMUSG00000029406_Pitpnm2_protein_coding	protein_coding	8882.695664	-0.000256874	0.01526382	0.905881912	0.998117295	0.000818419
7157	ENSMUSG00000029407	Uso1	Protein_coding	ENSMUSG00000029407_Uso1_protein_coding	protein_coding	2845.624158	-0.000403168	0.01466723	0.847100264	0.996472611	0.001534634
7158	ENSMUSG00000029408	Abcb9	Protein_coding	ENSMUSG00000029408_Abcb9_protein_coding	protein_coding	1080.756584	-0.002277015	0.022070241	0.434530614	0.957264594	0.018968004
7159	ENSMUSG00000029409	U90926	lncRNA	ENSMUSG00000029409_U90926_lncRNA	lncRNA	1.014119141	-0.00015934	0.148022101	0.989044221	NA	#VALUE!
7160	ENSMUSG00000029410	Ppef2	Protein_coding	ENSMUSG00000029410_Ppef2_protein_coding	protein_coding	64.302929	-0.005523418	0.055375446	0.469809448	0.96488588	0.015524049
7161	ENSMUSG00000029413	Naaa	Protein_coding	ENSMUSG00000029413_Naaa_protein_coding	protein_coding	422.7851353	0.000517221	0.021152844	0.862598045	0.997950439	0.000891026
7162	ENSMUSG00000029414	Kntc1	Protein_coding	ENSMUSG00000029414_Kntc1_protein_coding	protein_coding	18.14854959	-0.021287994	0.130158841	0.219759332	0.868138979	0.061410744
7163	ENSMUSG00000029415	Sdad1	Protein_coding	ENSMUSG00000029415_Sdad1_protein_coding	protein_coding	617.7268063	0.000239444	0.018482131	0.927056769	0.998117295	0.000818419
7164	ENSMUSG00000029416	Slc15a4	Protein_coding	ENSMUSG00000029416_Slc15a4_protein_coding	protein_coding	913.8813571	-0.000219901	0.016143739	0.923529638	0.998117295	0.000818419
7165	ENSMUSG00000029417	Cxcl9	Protein_coding	ENSMUSG00000029417_Cxcl9_protein_coding	protein_coding	1.181929633	0.002664774	0.146900917	0.82562718	NA	#VALUE!
7166	ENSMUSG00000029419	Ajm1	Protein_coding	ENSMUSG00000029419_Ajm1_protein_coding	protein_coding	3366.35045	0.00145763	0.017769775	0.546706344	0.974898668	0.011040523
7167	ENSMUSG00000029420	Rimbp2	Protein_coding	ENSMUSG00000029420_Rimbp2_protein_coding	protein_coding	4389.302791	-0.002332872	0.021976569	0.420280971	0.955307231	0.019856935
7168	ENSMUSG00000029422	Rsrc2	Protein_coding	ENSMUSG00000029422_Rsrc2_protein_coding	protein_coding	1392.002639	0.001141094	0.01868914	0.657803719	0.985458348	0.006361727
7169	ENSMUSG00000029423	Piwil1	Protein_coding	ENSMUSG00000029423_Piwil1_protein_coding	protein_coding	11.02003011	0.002336325	0.090843898	0.856030805	0.996486846	0.00152843
7170	ENSMUSG00000029426	Scarb2	Protein_coding	ENSMUSG00000029426_Scarb2_protein_coding	protein_coding	4565.798473	0.02393135	0.076193279	0.036845867	0.497645636	0.3030798
7171	ENSMUSG00000029427	Zcchc8	Protein_coding	ENSMUSG00000029427_Zcchc8_protein_coding	protein_coding	998.1326207	0.001569317	0.019606577	0.554464992	0.977875628	0.009716378
7172	ENSMUSG00000029428	Stx2	Protein_coding	ENSMUSG00000029428_Stx2_protein_coding	protein_coding	434.8743442	-0.00273415	0.027067128	0.4449992	0.960027006	0.01771655
7173	ENSMUSG00000029430	Ran	Protein_coding	ENSMUSG00000029430_Ran_protein_coding	protein_coding	1882.833738	-0.001347359	0.02094716	0.639290758	0.985458348	0.006361727
7174	ENSMUSG00000029431	B3gnt4	Protein_coding	ENSMUSG00000029431_B3gnt4_protein_coding	protein_coding	15.47624213	0.016763522	0.118498923	0.290336967	0.913274235	0.039398794
7175	ENSMUSG00000029432	Nipsnap2	Protein_coding	ENSMUSG00000029432_Nipsnap2_protein_coding	protein_coding	1528.432962	-0.000790449	0.015806508	0.721445994	0.986332235	0.005976773
7176	ENSMUSG00000029433	Diablo	Protein_coding	ENSMUSG00000029433_Diablo_protein_coding	protein_coding	41.06797659	-0.000762764	0.053836701	0.923888589	0.998117295	0.000818419
7177	ENSMUSG00000029434	Vps33a	Protein_coding	ENSMUSG00000029434_Vps33a_protein_coding	protein_coding	2536.000744	0.000329839	0.016051765	0.88472686	0.998117295	0.000818419
7178	ENSMUSG00000029436	Mmp17	Protein_coding	ENSMUSG00000029436_Mmp17_protein_coding	protein_coding	2666.456204	-0.036889182	0.093247036	0.019744657	0.360261763	0.44338183
7179	ENSMUSG00000029437	Il31	Protein_coding	ENSMUSG00000029437_Il31_protein_coding	protein_coding	1.176900959	-0.002939165	0.147081946	0.808037429	NA	#VALUE!
7180	ENSMUSG00000029438	Bcl7a	Protein_coding	ENSMUSG00000029438_Bcl7a_protein_coding	protein_coding	2067.900909	-0.001251971	0.016070071	0.572599931	0.97978755	0.008868083
7181	ENSMUSG00000029439	Sfswap	Protein_coding	ENSMUSG00000029439_Sfswap_protein_coding	protein_coding	2383.546478	-0.005856807	0.03226974	0.155247099	0.814633017	0.089037992
7182	ENSMUSG00000029440	Psmd9	Protein_coding	ENSMUSG00000029440_Psmd9_protein_coding	protein_coding	436.78429	-0.00047711	0.02035849	0.868191705	0.998095769	0.000827785
7183	ENSMUSG00000029442	Wdr66	Protein_coding	ENSMUSG00000029442_Wdr66_protein_coding	protein_coding	152.2090442	0.001946134	0.031780903	0.661502473	0.985458348	0.006361727
7184	ENSMUSG00000029445	Hpd	Protein_coding	ENSMUSG00000029445_Hpd_protein_coding	protein_coding	1.014119141	-0.00015934	0.148022101	0.989044221	NA	#VALUE!
7185	ENSMUSG00000029446	Psph	Protein_coding	ENSMUSG00000029446_Psph_protein_coding	protein_coding	413.7482227	-0.001917083	0.02420067	0.558376707	0.978835552	0.009290265
7186	ENSMUSG00000029447	Cct6a	Protein_coding	ENSMUSG00000029447_Cct6a_protein_coding	protein_coding	2453.693392	0.000932128	0.01892339	0.723143787	0.986332235	0.005976773
7187	ENSMUSG00000029449	Rhof	Protein_coding	ENSMUSG00000029449_Rhof_protein_coding	protein_coding	726.9328592	-0.001788309	0.021242021	0.531559454	0.972241401	0.012225889
7188	ENSMUSG00000029451	Pramel27	Protein_coding	ENSMUSG00000029451_Pramel27_protein_coding	protein_coding	1.014119141	-0.00015934	0.148022101	0.989044221	NA	#VALUE!
7189	ENSMUSG00000029452	Tmem116	Protein_coding	ENSMUSG00000029452_Tmem116_protein_coding	protein_coding	156.2634771	-0.005084275	0.043101979	0.373428265	0.940160542	0.02679798
7190	ENSMUSG00000029454	Mapkapk5	Protein_coding	ENSMUSG00000029454_Mapkapk5_protein_coding	protein_coding	750.5032502	-0.000340497	0.016482116	0.883961157	0.998117295	0.000818419
7191	ENSMUSG00000029455	Aldh2	Protein_coding	ENSMUSG00000029455_Aldh2_protein_coding	protein_coding	1678.77062	-0.002516479	0.023624508	0.417487411	0.953806053	0.020539926
7192	ENSMUSG00000029456	Acad10	Protein_coding	ENSMUSG00000029456_Acad10_protein_coding	protein_coding	188.275928	0.001511241	0.029593249	0.716720765	0.986138593	0.006062044
7193	ENSMUSG00000029458	Brap	Protein_coding	ENSMUSG00000029458_Brap_protein_coding	protein_coding	1727.387716	-0.00038046	0.015390985	0.86178207	0.997674822	0.001010988
7194	ENSMUSG00000029461	Fam168a	Protein_coding	ENSMUSG00000029461_Fam168a_protein_coding	protein_coding	10760.71203	-5.53E-05	0.013674848	0.977658938	0.998117295	0.000818419
7195	ENSMUSG00000029462	Vps29	Protein_coding	ENSMUSG00000029462_Vps29_protein_coding	protein_coding	1333.358594	-0.002895095	0.02363462	0.345058386	0.933927843	0.029686677
7196	ENSMUSG00000029463	Fam216a	Protein_coding	ENSMUSG00000029463_Fam216a_protein_coding	protein_coding	802.639813	-0.002267387	0.02369363	0.471243449	0.96488588	0.015524049
7197	ENSMUSG00000029464	Gpn3	Protein_coding	ENSMUSG00000029464_Gpn3_protein_coding	protein_coding	279.8104729	-0.036943732	0.11021317	0.032875014	0.471403517	0.326607181
7198	ENSMUSG00000029465	Arpc3	Protein_coding	ENSMUSG00000029465_Arpc3_protein_coding	protein_coding	2331.713635	-0.002672299	0.023307136	0.379673927	0.940835061	0.026486506
7199	ENSMUSG00000029466	Anapc7	Protein_coding	ENSMUSG00000029466_Anapc7_protein_coding	protein_coding	889.2442432	-0.004210908	0.02800806	0.238209954	0.88273511	0.054169599
7200	ENSMUSG00000029467	Atp2a2	Protein_coding	ENSMUSG00000029467_Atp2a2_protein_coding	protein_coding	26448.64348	0.002664179	0.022126122	0.355762586	0.934768832	0.029295777
7201	ENSMUSG00000029468	P2rx7	Protein_coding	ENSMUSG00000029468_P2rx7_protein_coding	protein_coding	388.2164941	-0.000879477	0.022011377	0.775650817	0.989119798	0.004751105
7202	ENSMUSG00000029469	Ift81	Protein_coding	ENSMUSG00000029469_Ift81_protein_coding	protein_coding	1112.844112	-0.000261008	0.015517831	0.905814653	0.998117295	0.000818419
7203	ENSMUSG00000029470	P2rx4	Protein_coding	ENSMUSG00000029470_P2rx4_protein_coding	protein_coding	543.6625222	-0.001985479	0.022553855	0.511019615	0.970911525	0.012820344
7204	ENSMUSG00000029471	Camkk2	Protein_coding	ENSMUSG00000029471_Camkk2_protein_coding	protein_coding	6430.18002	-0.00060197	0.017560129	0.807252987	0.995265366	0.002061109
7205	ENSMUSG00000029472	Anapc5	Protein_coding	ENSMUSG00000029472_Anapc5_protein_coding	protein_coding	2968.439064	-0.001660719	0.017277067	0.478120117	0.96488588	0.015524049
7206	ENSMUSG00000029474	Rnf34	Protein_coding	ENSMUSG00000029474_Rnf34_protein_coding	protein_coding	1304.667557	-0.004766298	0.030328158	0.216498523	0.866711093	0.062125645
7207	ENSMUSG00000029475	Kdm2b	Protein_coding	ENSMUSG00000029475_Kdm2b_protein_coding	protein_coding	1156.092486	-0.001367303	0.018708542	0.592376623	0.983502486	0.007224538
7208	ENSMUSG00000029477	Morn3	Protein_coding	ENSMUSG00000029477_Morn3_protein_coding	protein_coding	8.10976092	-0.026568263	0.167906935	0.187088574	NA	#VALUE!
7209	ENSMUSG00000029478	Ncor2	Protein_coding	ENSMUSG00000029478_Ncor2_protein_coding	protein_coding	10971.94032	0.00052803	0.014389421	0.796874979	0.993258893	0.002937538
7210	ENSMUSG00000029480	Dhx37	Protein_coding	ENSMUSG00000029480_Dhx37_protein_coding	protein_coding	610.6381836	-0.000515243	0.018496966	0.84320049	0.996442225	0.001547877
7211	ENSMUSG00000029482	Aacs	Protein_coding	ENSMUSG00000029482_Aacs_protein_coding	protein_coding	982.4611824	0.00270022	0.023483201	0.378056111	0.940835061	0.026486506
7212	ENSMUSG00000029484	Anxa3	Protein_coding	ENSMUSG00000029484_Anxa3_protein_coding	protein_coding	161.2351882	0.004520772	0.041492225	0.415220032	0.953690615	0.020592491
7213	ENSMUSG00000029486	Mrpl1	Protein_coding	ENSMUSG00000029486_Mrpl1_protein_coding	protein_coding	803.6101989	-0.001840746	0.025092559	0.590717189	0.983432958	0.007255241
7214	ENSMUSG00000029490	Mfsd7a	Protein_coding	ENSMUSG00000029490_Mfsd7a_protein_coding	protein_coding	44.07817275	-0.471138618	0.500183528	0.001868926	0.074436811	1.128212243
7215	ENSMUSG00000029491	Pde6b	Protein_coding	ENSMUSG00000029491_Pde6b_protein_coding	protein_coding	8.289199046	0.00568713	0.102756117	0.684624927	NA	#VALUE!
7216	ENSMUSG00000029499	Pxmp2	Protein_coding	ENSMUSG00000029499_Pxmp2_protein_coding	protein_coding	68.87029072	-0.001082414	0.04268109	0.862426288	0.997849379	0.000935009
7217	ENSMUSG00000029500	Pgam5	Protein_coding	ENSMUSG00000029500_Pgam5_protein_coding	protein_coding	773.1690049	0.001922333	0.020863705	0.490467746	0.966328549	0.014875189
7218	ENSMUSG00000029501	Ankle2	Protein_coding	ENSMUSG00000029501_Ankle2_protein_coding	protein_coding	1581.965157	0.003003564	0.022957221	0.312123215	0.923098449	0.034751979
7219	ENSMUSG00000029502	Golga3	Protein_coding	ENSMUSG00000029502_Golga3_protein_coding	protein_coding	2354.724042	-0.000637859	0.01594784	0.776371347	0.989119798	0.004751105
7220	ENSMUSG00000029503	P2rx2	Protein_coding	ENSMUSG00000029503_P2rx2_protein_coding	protein_coding	2.954060593	0.01235105	0.146370302	0.422103725	NA	#VALUE!
7221	ENSMUSG00000029504	Ddx51	Protein_coding	ENSMUSG00000029504_Ddx51_protein_coding	protein_coding	380.1067453	-0.000815084	0.021088897	0.782754305	0.989884839	0.004415327
7222	ENSMUSG00000029505	Ep400	Protein_coding	ENSMUSG00000029505_Ep400_protein_coding	protein_coding	5206.225581	0.000334534	0.014481499	0.871590435	0.998117295	0.000818419
7223	ENSMUSG00000029507	Pus1	Protein_coding	ENSMUSG00000029507_Pus1_protein_coding	protein_coding	381.9300871	-0.00474379	0.035167637	0.294825898	0.915130999	0.038516733
7224	ENSMUSG00000029510	Gpc2	Protein_coding	ENSMUSG00000029510_Gpc2_protein_coding	protein_coding	35.87711662	-0.002979762	0.061304155	0.739527288	0.987847394	0.005310142
7225	ENSMUSG00000029512	Ulk1	Protein_coding	ENSMUSG00000029512_Ulk1_protein_coding	protein_coding	3445.684597	-0.00014693	0.013946056	0.941631095	0.998117295	0.000818419
7226	ENSMUSG00000029513	Prkab1	Protein_coding	ENSMUSG00000029513_Prkab1_protein_coding	protein_coding	380.0450922	-0.001478252	0.022785271	0.636562555	0.985458348	0.006361727
7227	ENSMUSG00000029516	Cit	Protein_coding	ENSMUSG00000029516_Cit_protein_coding	protein_coding	7200.136042	-0.003751115	0.024712575	0.236896647	0.881839744	0.054610332
7228	ENSMUSG00000029517	Ankrd7	Protein_coding	ENSMUSG00000029517_Ankrd7_protein_coding	protein_coding	4.020244971	-0.017202079	0.152451198	0.309356265	NA	#VALUE!
7229	ENSMUSG00000029518	Rab35	Protein_coding	ENSMUSG00000029518_Rab35_protein_coding	protein_coding	1576.682744	0.000904357	0.016920956	0.701077682	0.985458348	0.006361727
7230	ENSMUSG00000029521	Chek2	Protein_coding	ENSMUSG00000029521_Chek2_protein_coding	protein_coding	47.53034887	-0.012093403	0.080487747	0.261816317	0.900051639	0.045732573
7231	ENSMUSG00000029522	Pla2g1b	Protein_coding	ENSMUSG00000029522_Pla2g1b_protein_coding	protein_coding	4.864202415	-0.005635108	0.118440486	0.70410779	NA	#VALUE!
7232	ENSMUSG00000029524	Sirt4	Protein_coding	ENSMUSG00000029524_Sirt4_protein_coding	protein_coding	320.7056746	-0.001313565	0.023686237	0.689354568	0.985458348	0.006361727
7233	ENSMUSG00000029526	1700123K08Rik	Protein_coding	ENSMUSG00000029526_1700123K08Rik_protein_coding	protein_coding	2.860683157	-0.012176331	0.145669787	0.428786438	NA	#VALUE!
7234	ENSMUSG00000029528	Pxn	Protein_coding	ENSMUSG00000029528_Pxn_protein_coding	protein_coding	1752.776355	0.003076714	0.028110474	0.403771318	0.94851122	0.022957527
7235	ENSMUSG00000029530	Ccr9	Protein_coding	ENSMUSG00000029530_Ccr9_protein_coding	protein_coding	22.83868297	0.009715038	0.089162804	0.431328599	0.956984817	0.019094952
7236	ENSMUSG00000029534	St7	Protein_coding	ENSMUSG00000029534_St7_protein_coding	protein_coding	1682.502276	-0.006287279	0.035305233	0.162314052	0.823699523	0.084231186
7237	ENSMUSG00000029535	Triap1	Protein_coding	ENSMUSG00000029535_Triap1_protein_coding	protein_coding	224.2395393	-0.002707633	0.029990372	0.502251498	0.968604995	0.013853296
7238	ENSMUSG00000029536	Gatc	Protein_coding	ENSMUSG00000029536_Gatc_protein_coding	protein_coding	474.9130059	0.002500105	0.025977909	0.468896891	0.96488588	0.015524049
7239	ENSMUSG00000029538	Srsf9	Protein_coding	ENSMUSG00000029538_Srsf9_protein_coding	protein_coding	955.9275639	0.005264462	0.031593681	0.19001071	0.850212647	0.070472439
7240	ENSMUSG00000029541	Cyp2w1	Protein_coding	ENSMUSG00000029541_Cyp2w1_protein_coding	protein_coding	1.014119141	-0.00015934	0.148022101	0.989044221	NA	#VALUE!
7241	ENSMUSG00000029544	Cabp1	Protein_coding	ENSMUSG00000029544_Cabp1_protein_coding	protein_coding	3791.191819	-0.016553844	0.063431594	0.060927923	0.618132219	0.208918619
7242	ENSMUSG00000029545	Acads	Protein_coding	ENSMUSG00000029545_Acads_protein_coding	protein_coding	124.5367891	0.001375301	0.033937072	0.777051352	0.989119798	0.004751105
7243	ENSMUSG00000029546	Uncx	Protein_coding	ENSMUSG00000029546_Uncx_protein_coding	protein_coding	244.2327852	0.005596879	0.043532189	0.326401819	0.927887879	0.032504498
7244	ENSMUSG00000029547	Ints1	Protein_coding	ENSMUSG00000029547_Ints1_protein_coding	protein_coding	3043.235216	0.001336413	0.016967046	0.565441922	0.979207487	0.009125275
7245	ENSMUSG00000029550	Sppl3	Protein_coding	ENSMUSG00000029550_Sppl3_protein_coding	protein_coding	2557.540635	0.00307918	0.022930647	0.299084931	0.917346486	0.037466598
7246	ENSMUSG00000029551	Psmg3	Protein_coding	ENSMUSG00000029551_Psmg3_protein_coding	protein_coding	119.2996375	0.00130045	0.032458455	0.779033603	0.989630338	0.004526999
7247	ENSMUSG00000029552	Tes	Protein_coding	ENSMUSG00000029552_Tes_protein_coding	protein_coding	55.3306585	0.007120832	0.062863507	0.407409472	0.950451742	0.022069929
7248	ENSMUSG00000029553	Tfec	Protein_coding	ENSMUSG00000029553_Tfec_protein_coding	protein_coding	5.660248946	0.002663839	0.114042612	0.854402371	NA	#VALUE!
7249	ENSMUSG00000029554	Mad1l1	Protein_coding	ENSMUSG00000029554_Mad1l1_protein_coding	protein_coding	1529.678522	-0.037242742	0.089584575	0.016932595	0.331736149	0.479207201
7250	ENSMUSG00000029556	Hnf1a	Protein_coding	ENSMUSG00000029556_Hnf1a_protein_coding	protein_coding	1.710030367	-0.000389219	0.141076948	0.976213217	NA	#VALUE!
7251	ENSMUSG00000029557	Mrm2	Protein_coding	ENSMUSG00000029557_Mrm2_protein_coding	protein_coding	194.3423588	-0.002692197	0.032159249	0.538805897	0.974394476	0.011265187
7252	ENSMUSG00000029559	2210016L21Rik	Protein_coding	ENSMUSG00000029559_2210016L21Rik_protein_coding	protein_coding	2002.227287	-0.003957458	0.026089841	0.235451221	0.881829411	0.05461542
7253	ENSMUSG00000029560	Snx8	Protein_coding	ENSMUSG00000029560_Snx8_protein_coding	protein_coding	434.1606537	-0.001357757	0.021747237	0.649845032	0.985458348	0.006361727
7254	ENSMUSG00000029561	Oasl2	Protein_coding	ENSMUSG00000029561_Oasl2_protein_coding	protein_coding	103.0385522	-0.001851388	0.044736108	0.775803244	0.989119798	0.004751105
7255	ENSMUSG00000029563	Foxp2	Protein_coding	ENSMUSG00000029563_Foxp2_protein_coding	protein_coding	1371.441539	-0.038287269	0.108383937	0.028205163	0.436548023	0.359967975
7256	ENSMUSG00000029564	4930519G04Rik	Protein_coding	ENSMUSG00000029564_4930519G04Rik_protein_coding	protein_coding	4.729546372	-0.003565152	0.11931873	0.807980479	NA	#VALUE!
7257	ENSMUSG00000029569	Tmem168	Protein_coding	ENSMUSG00000029569_Tmem168_protein_coding	protein_coding	581.9770763	0.001308341	0.020724832	0.645879345	0.985458348	0.006361727
7258	ENSMUSG00000029570	Lfng	Protein_coding	ENSMUSG00000029570_Lfng_protein_coding	protein_coding	361.86348	0.024057945	0.086933916	0.054509184	0.592542279	0.227280656
7259	ENSMUSG00000029571	Tmem106b	Protein_coding	ENSMUSG00000029571_Tmem106b_protein_coding	protein_coding	4667.26015	0.013344961	0.055630329	0.075939249	0.665424895	0.176900956
7260	ENSMUSG00000029575	Mmab	Protein_coding	ENSMUSG00000029575_Mmab_protein_coding	protein_coding	480.1899279	0.000868913	0.020529806	0.762003845	0.987847394	0.005310142
7261	ENSMUSG00000029576	Radil	Protein_coding	ENSMUSG00000029576_Radil_protein_coding	protein_coding	807.0184369	0.000895251	0.017011849	0.705498232	0.985458348	0.006361727
7262	ENSMUSG00000029577	Ube3b	Protein_coding	ENSMUSG00000029577_Ube3b_protein_coding	protein_coding	3296.22229	0.002170962	0.019166663	0.393257328	0.945649835	0.024269649
7263	ENSMUSG00000029578	Wipi2	Protein_coding	ENSMUSG00000029578_Wipi2_protein_coding	protein_coding	3332.972341	0.001893453	0.018351821	0.441233461	0.959207564	0.018087405
7264	ENSMUSG00000029580	Actb	Protein_coding	ENSMUSG00000029580_Actb_protein_coding	protein_coding	23666.98131	-0.001539135	0.018052723	0.529539807	0.972241401	0.012225889
7265	ENSMUSG00000029581	Fscn1	Protein_coding	ENSMUSG00000029581_Fscn1_protein_coding	protein_coding	3786.451575	-0.006127119	0.037371537	0.197925114	0.855486648	0.067786765
7266	ENSMUSG00000029586	Spdye4b	Protein_coding	ENSMUSG00000029586_Spdye4b_protein_coding	protein_coding	6.96517806	-0.013744984	0.134985124	0.402497041	NA	#VALUE!
7267	ENSMUSG00000029587	Zfp12	Protein_coding	ENSMUSG00000029587_Zfp12_protein_coding	protein_coding	862.0850877	0.001660513	0.019954653	0.5374339	0.973645752	0.011599027
7268	ENSMUSG00000029591	Ung	Protein_coding	ENSMUSG00000029591_Ung_protein_coding	protein_coding	62.54901591	-0.002937161	0.044791976	0.6444951	0.985458348	0.006361727
7269	ENSMUSG00000029592	Usp30	Protein_coding	ENSMUSG00000029592_Usp30_protein_coding	protein_coding	870.6233491	-0.003679633	0.026183722	0.272468624	0.905903995	0.042917825
7270	ENSMUSG00000029594	Rbm19	Protein_coding	ENSMUSG00000029594_Rbm19_protein_coding	protein_coding	722.9802857	-0.001183089	0.019341997	0.656919773	0.985458348	0.006361727
7271	ENSMUSG00000029595	Lhx5	Protein_coding	ENSMUSG00000029595_Lhx5_protein_coding	protein_coding	130.8996253	0.001391106	0.034846741	0.780718957	0.989884839	0.004415327
7272	ENSMUSG00000029596	Sdsl	Protein_coding	ENSMUSG00000029596_Sdsl_protein_coding	protein_coding	66.71197471	-0.001064935	0.047545313	0.879142946	0.998117295	0.000818419
7273	ENSMUSG00000029597	Sds	Protein_coding	ENSMUSG00000029597_Sds_protein_coding	protein_coding	5.060515135	-0.024814626	0.168598518	0.198171991	NA	#VALUE!
7274	ENSMUSG00000029598	Plbd2	Protein_coding	ENSMUSG00000029598_Plbd2_protein_coding	protein_coding	1671.800258	-0.001695383	0.018886391	0.505000559	0.969498413	0.013452898
7275	ENSMUSG00000029599	Ddx54	Protein_coding	ENSMUSG00000029599_Ddx54_protein_coding	protein_coding	993.6570285	-0.004848952	0.031140052	0.220708954	0.869701032	0.060630014
7276	ENSMUSG00000029600	Rita1	Protein_coding	ENSMUSG00000029600_Rita1_protein_coding	protein_coding	495.5359268	0.002643098	0.025237475	0.426000852	0.956705613	0.019221678
7277	ENSMUSG00000029601	Iqcd	Protein_coding	ENSMUSG00000029601_Iqcd_protein_coding	protein_coding	37.38158201	-0.004070677	0.064534001	0.662756055	0.985458348	0.006361727
7278	ENSMUSG00000029602	Rasal1	Protein_coding	ENSMUSG00000029602_Rasal1_protein_coding	protein_coding	1158.976223	-0.010019467	0.045653996	0.095148144	0.71922071	0.143137816
7279	ENSMUSG00000029603	Dtx1	Protein_coding	ENSMUSG00000029603_Dtx1_protein_coding	protein_coding	2199.807712	0.001096478	0.015920141	0.619863895	0.985458348	0.006361727
7280	ENSMUSG00000029605	Oas1b	Protein_coding	ENSMUSG00000029605_Oas1b_protein_coding	protein_coding	21.88218334	0.011929949	0.094274512	0.354441709	0.934768832	0.029295777
7281	ENSMUSG00000029607	Ankrd61	Protein_coding	ENSMUSG00000029607_Ankrd61_protein_coding	protein_coding	10.19879643	0.001399426	0.095744457	0.91653915	NA	#VALUE!
7282	ENSMUSG00000029608	Rph3a	Protein_coding	ENSMUSG00000029608_Rph3a_protein_coding	protein_coding	12558.192	-0.000577085	0.017421553	0.81376995	0.995265366	0.002061109
7283	ENSMUSG00000029610	Aimp2	Protein_coding	ENSMUSG00000029610_Aimp2_protein_coding	protein_coding	325.2904984	-0.000637506	0.025837841	0.862428143	0.997849379	0.000935009
7284	ENSMUSG00000029613	Eif2ak1	Protein_coding	ENSMUSG00000029613_Eif2ak1_protein_coding	protein_coding	1740.091905	-0.001674658	0.018247906	0.496299026	0.967725557	0.01424779
7285	ENSMUSG00000029614	Rpl6	Protein_coding	ENSMUSG00000029614_Rpl6_protein_coding	protein_coding	915.5606943	0.000674946	0.01824574	0.791901268	0.991558166	0.003681805
7286	ENSMUSG00000029616	Erp29	Protein_coding	ENSMUSG00000029616_Erp29_protein_coding	protein_coding	1606.269203	-0.000572059	0.016899528	0.809900431	0.995265366	0.002061109
7287	ENSMUSG00000029617	Ccz1	Protein_coding	ENSMUSG00000029617_Ccz1_protein_coding	protein_coding	857.5060548	-0.000864099	0.016791881	0.712146544	0.985458348	0.006361727
7288	ENSMUSG00000029618	Ocm	Protein_coding	ENSMUSG00000029618_Ocm_protein_coding	protein_coding	2.76943582	-0.006794974	0.137462875	0.638261962	NA	#VALUE!
7289	ENSMUSG00000029621	Arpc1a	Protein_coding	ENSMUSG00000029621_Arpc1a_protein_coding	protein_coding	2248.464848	-0.000632686	0.015456642	0.771801476	0.988291317	0.00511502
7290	ENSMUSG00000029622	Arpc1b	Protein_coding	ENSMUSG00000029622_Arpc1b_protein_coding	protein_coding	243.722697	-0.001085333	0.025095667	0.758283449	0.987847394	0.005310142
7291	ENSMUSG00000029623	Pdap1	Protein_coding	ENSMUSG00000029623_Pdap1_protein_coding	protein_coding	1403.264675	-0.00410997	0.02940686	0.274226287	0.90697219	0.042406029
7292	ENSMUSG00000029624	Ptcd1	Protein_coding	ENSMUSG00000029624_Ptcd1_protein_coding	protein_coding	729.042946	0.000947703	0.017954275	0.703885871	0.985458348	0.006361727
7293	ENSMUSG00000029625	Cpsf4	Protein_coding	ENSMUSG00000029625_Cpsf4_protein_coding	protein_coding	433.890728	-0.0007007	0.020503984	0.807805597	0.995265366	0.002061109
7294	ENSMUSG00000029627	Zkscan14	Protein_coding	ENSMUSG00000029627_Zkscan14_protein_coding	protein_coding	268.4458773	-0.005745154	0.039468789	0.257049351	0.899227017	0.046130653
7295	ENSMUSG00000029629	Phf14	Protein_coding	ENSMUSG00000029629_Phf14_protein_coding	protein_coding	3223.882694	-0.002032126	0.019314587	0.429060296	0.956782943	0.019186576
7296	ENSMUSG00000029632	Ndufa4	Protein_coding	ENSMUSG00000029632_Ndufa4_protein_coding	protein_coding	3325.913798	0.001972696	0.020973573	0.480630499	0.96488588	0.015524049
7297	ENSMUSG00000029633	Gm5578	pseudogene	ENSMUSG00000029633_Gm5578_pseudogene	pseudogene	421.2041434	-0.000537195	0.021547987	0.859979999	0.997355853	0.001149859
7298	ENSMUSG00000029634	Rnf6	Protein_coding	ENSMUSG00000029634_Rnf6_protein_coding	protein_coding	2107.783913	-0.000847986	0.015877075	0.70277044	0.985458348	0.006361727
7299	ENSMUSG00000029635	Cdk8	Protein_coding	ENSMUSG00000029635_Cdk8_protein_coding	protein_coding	2937.646177	0.026411364	0.080225921	0.032485515	0.470845208	0.327121845
7300	ENSMUSG00000029636	Wasf3	Protein_coding	ENSMUSG00000029636_Wasf3_protein_coding	protein_coding	6239.405479	0.002506218	0.02153383	0.374070119	0.940161913	0.026797346
7301	ENSMUSG00000029638	Glcci1	Protein_coding	ENSMUSG00000029638_Glcci1_protein_coding	protein_coding	2212.95723	-0.000195826	0.015769207	0.930369086	0.998117295	0.000818419
7302	ENSMUSG00000029640	Usp12	Protein_coding	ENSMUSG00000029640_Usp12_protein_coding	protein_coding	2284.976733	-0.002101242	0.019899078	0.425947641	0.956705613	0.019221678
7303	ENSMUSG00000029641	Rasl11a	Protein_coding	ENSMUSG00000029641_Rasl11a_protein_coding	protein_coding	60.03156795	-0.006269979	0.057795826	0.427834614	0.956705613	0.019221678
7304	ENSMUSG00000029642	Polr1d	Protein_coding	ENSMUSG00000029642_Polr1d_protein_coding	protein_coding	689.2352799	-0.000560989	0.018049119	0.825105932	0.995365944	0.002017222
7305	ENSMUSG00000029647	Pan3	Protein_coding	ENSMUSG00000029647_Pan3_protein_coding	protein_coding	4743.297615	-0.000347099	0.016688064	0.883114607	0.998117295	0.000818419
7306	ENSMUSG00000029648	Flt1	Protein_coding	ENSMUSG00000029648_Flt1_protein_coding	protein_coding	3039.498372	-0.000305232	0.014276381	0.881334034	0.998117295	0.000818419
7307	ENSMUSG00000029649	Pomp	Protein_coding	ENSMUSG00000029649_Pomp_protein_coding	protein_coding	1244.657928	-0.002870265	0.025164937	0.381567697	0.940924541	0.026445204
7308	ENSMUSG00000029650	Slc46a3	Protein_coding	ENSMUSG00000029650_Slc46a3_protein_coding	protein_coding	217.504539	-0.000524801	0.026480287	0.889660549	0.998117295	0.000818419
7309	ENSMUSG00000029651	Mtus2	Protein_coding	ENSMUSG00000029651_Mtus2_protein_coding	protein_coding	4375.320077	-0.001048556	0.015528389	0.628148166	0.985458348	0.006361727
7310	ENSMUSG00000029655	N4bp2l2	Protein_coding	ENSMUSG00000029655_N4bp2l2_protein_coding	protein_coding	2316.317727	0.001676443	0.01860376	0.503796417	0.969498413	0.013452898
7311	ENSMUSG00000029656	C8b	Protein_coding	ENSMUSG00000029656_C8b_protein_coding	protein_coding	6.424361672	-0.003064814	0.110206603	0.831300902	NA	#VALUE!
7312	ENSMUSG00000029657	Hsph1	Protein_coding	ENSMUSG00000029657_Hsph1_protein_coding	protein_coding	7339.560769	-0.00148369	0.01831447	0.550946943	0.975624571	0.010717271
7313	ENSMUSG00000029658	Wdr95	Protein_coding	ENSMUSG00000029658_Wdr95_protein_coding	protein_coding	34.89909034	-0.002836373	0.059392633	0.743972212	0.987847394	0.005310142
7314	ENSMUSG00000029659	Medag	Protein_coding	ENSMUSG00000029659_Medag_protein_coding	protein_coding	420.8559184	0.003024541	0.029757589	0.443272809	0.959207564	0.018087405
7315	ENSMUSG00000029660	Tex26	Protein_coding	ENSMUSG00000029660_Tex26_protein_coding	protein_coding	21.53347121	-0.00202144	0.073321468	0.851025771	0.996472611	0.001534634
7316	ENSMUSG00000029661	Col1a2	Protein_coding	ENSMUSG00000029661_Col1a2_protein_coding	protein_coding	1055.976551	0.0357399	0.161649426	0.107925485	0.748052333	0.126068018
7317	ENSMUSG00000029663	Gngt1	Protein_coding	ENSMUSG00000029663_Gngt1_protein_coding	protein_coding	1.014119141	-0.00015934	0.148022101	0.989044221	NA	#VALUE!
7318	ENSMUSG00000029664	Tfpi2	Protein_coding	ENSMUSG00000029664_Tfpi2_protein_coding	protein_coding	9.04880718	0.005783079	0.099690465	0.673753642	NA	#VALUE!
7319	ENSMUSG00000029669	Tspan12	Protein_coding	ENSMUSG00000029669_Tspan12_protein_coding	protein_coding	416.7369725	0.002106803	0.028150627	0.584322254	0.981974054	0.007899987
7320	ENSMUSG00000029670	Ing3	Protein_coding	ENSMUSG00000029670_Ing3_protein_coding	protein_coding	528.8094912	0.008392424	0.04302539	0.13018323	0.779373435	0.108254402
7321	ENSMUSG00000029671	Wnt16	Protein_coding	ENSMUSG00000029671_Wnt16_protein_coding	protein_coding	29.17163197	-0.008510783	0.081083749	0.450895977	0.961489377	0.01705551
7322	ENSMUSG00000029672	Fam3c	Protein_coding	ENSMUSG00000029672_Fam3c_protein_coding	protein_coding	1613.5522	-0.000623476	0.017761964	0.80259705	0.995265366	0.002061109
7323	ENSMUSG00000029673	Auts2	Protein_coding	ENSMUSG00000029673_Auts2_protein_coding	protein_coding	14325.42732	-1.95E-06	0.017317694	0.999365828	0.999834883	7.17151E-05
7324	ENSMUSG00000029674	Limk1	Protein_coding	ENSMUSG00000029674_Limk1_protein_coding	protein_coding	2249.946159	-0.001114425	0.022346173	0.720115884	0.986332235	0.005976773
7325	ENSMUSG00000029675	Eln	Protein_coding	ENSMUSG00000029675_Eln_protein_coding	protein_coding	305.9542232	-0.001715861	0.026601825	0.640419468	0.985458348	0.006361727
7326	ENSMUSG00000029676	Pot1a	Protein_coding	ENSMUSG00000029676_Pot1a_protein_coding	protein_coding	643.3029523	-0.002403185	0.027103316	0.509016619	0.970596722	0.01296118
7327	ENSMUSG00000029678	Hyal5	Protein_coding	ENSMUSG00000029678_Hyal5_protein_coding	protein_coding	2.405716872	-0.000589225	0.134945704	0.966065085	NA	#VALUE!
7328	ENSMUSG00000029679	Hyal6	Protein_coding	ENSMUSG00000029679_Hyal6_protein_coding	protein_coding	1.699973019	-0.010985463	0.15338826	0.420617887	NA	#VALUE!
7329	ENSMUSG00000029680	Hyal4	Protein_coding	ENSMUSG00000029680_Hyal4_protein_coding	protein_coding	1.517550617	0.007711613	0.149536013	0.551150393	NA	#VALUE!
7330	ENSMUSG00000029681	Bcl7b	Protein_coding	ENSMUSG00000029681_Bcl7b_protein_coding	protein_coding	1012.664166	-0.005236096	0.031253736	0.1877489	0.847751297	0.071731537
7331	ENSMUSG00000029682	Spam1	Protein_coding	ENSMUSG00000029682_Spam1_protein_coding	protein_coding	1.014119141	-0.00015934	0.148022101	0.989044221	NA	#VALUE!
7332	ENSMUSG00000029683	Lmod2	Protein_coding	ENSMUSG00000029683_Lmod2_protein_coding	protein_coding	3.30499232	0.036147262	0.212022221	0.066062096	NA	#VALUE!
7333	ENSMUSG00000029684	Wasl	Protein_coding	ENSMUSG00000029684_Wasl_protein_coding	protein_coding	3580.162295	0.001680106	0.018312972	0.496284719	0.967725557	0.01424779
7334	ENSMUSG00000029685	Asb15	Protein_coding	ENSMUSG00000029685_Asb15_protein_coding	protein_coding	9.973940347	0.008935219	0.107450597	0.537638655	NA	#VALUE!
7335	ENSMUSG00000029686	Cul1	Protein_coding	ENSMUSG00000029686_Cul1_protein_coding	protein_coding	3586.08872	0.001060626	0.016190956	0.636951008	0.985458348	0.006361727
7336	ENSMUSG00000029687	Ezh2	Protein_coding	ENSMUSG00000029687_Ezh2_protein_coding	protein_coding	774.582371	0.001170877	0.019711376	0.66659451	0.985458348	0.006361727
7337	ENSMUSG00000029695	Aass	Protein_coding	ENSMUSG00000029695_Aass_protein_coding	protein_coding	156.4434078	0.001051395	0.035543343	0.837841582	0.996442225	0.001547877
7338	ENSMUSG00000029697	Fezf1	Protein_coding	ENSMUSG00000029697_Fezf1_protein_coding	protein_coding	9.751331015	-0.015013432	0.128671051	0.363430183	NA	#VALUE!
7339	ENSMUSG00000029699	Ssc4d	Protein_coding	ENSMUSG00000029699_Ssc4d_protein_coding	protein_coding	31.73089162	-0.004760232	0.070267035	0.638128245	0.985458348	0.006361727
7340	ENSMUSG00000029700	Slc13a1	Protein_coding	ENSMUSG00000029700_Slc13a1_protein_coding	protein_coding	21.613502	0.004068621	0.078979275	0.721512501	0.986332235	0.005976773
7341	ENSMUSG00000029701	Rbm28	Protein_coding	ENSMUSG00000029701_Rbm28_protein_coding	protein_coding	1237.642402	-0.00205619	0.022522142	0.494005392	0.967113734	0.014522449
7342	ENSMUSG00000029703	Lrwd1	Protein_coding	ENSMUSG00000029703_Lrwd1_protein_coding	protein_coding	281.4735396	-0.003495314	0.0340753	0.441506558	0.959207564	0.018087405
7343	ENSMUSG00000029705	Cux1	Protein_coding	ENSMUSG00000029705_Cux1_protein_coding	protein_coding	6687.261735	0.004995536	0.029278715	0.180897426	0.841868047	0.074755974
7344	ENSMUSG00000029706	Pax4	Protein_coding	ENSMUSG00000029706_Pax4_protein_coding	protein_coding	1.014119141	-0.00015934	0.148022101	0.989044221	NA	#VALUE!
7345	ENSMUSG00000029707	Fscn3	Protein_coding	ENSMUSG00000029707_Fscn3_protein_coding	protein_coding	8.338858675	0.01228483	0.11854961	0.430229248	NA	#VALUE!
7346	ENSMUSG00000029708	Gcc1	Protein_coding	ENSMUSG00000029708_Gcc1_protein_coding	protein_coding	737.8379721	0.001828988	0.020564207	0.507115852	0.970519183	0.012995876
7347	ENSMUSG00000029710	Ephb4	Protein_coding	ENSMUSG00000029710_Ephb4_protein_coding	protein_coding	210.329798	0.00400991	0.03523206	0.387198721	0.94452563	0.024786253
7348	ENSMUSG00000029711	Epo	Protein_coding	ENSMUSG00000029711_Epo_protein_coding	protein_coding	115.9027065	-0.003974308	0.043652082	0.507722988	0.970519183	0.012995876
7349	ENSMUSG00000029712	Actl6b	Protein_coding	ENSMUSG00000029712_Actl6b_protein_coding	protein_coding	1134.552899	-0.001509329	0.018295203	0.543257034	0.974898668	0.011040523
7350	ENSMUSG00000029713	Gnb2	Protein_coding	ENSMUSG00000029713_Gnb2_protein_coding	protein_coding	2447.786888	-0.010043158	0.04798402	0.108994178	0.75072457	0.12451937
7351	ENSMUSG00000029714	Gigyf1	Protein_coding	ENSMUSG00000029714_Gigyf1_protein_coding	protein_coding	2072.986293	0.001128775	0.016562482	0.62203491	0.985458348	0.006361727
7352	ENSMUSG00000029715	Pop7	Protein_coding	ENSMUSG00000029715_Pop7_protein_coding	protein_coding	226.4062453	-0.118425731	0.20140164	0.007649453	0.199066934	0.701000872
7353	ENSMUSG00000029716	Tfr2	Protein_coding	ENSMUSG00000029716_Tfr2_protein_coding	protein_coding	75.48369808	-0.001332415	0.039468993	0.815976255	0.995265366	0.002061109
7354	ENSMUSG00000029718	Pcolce	Protein_coding	ENSMUSG00000029718_Pcolce_protein_coding	protein_coding	190.5470264	-0.00520956	0.049008055	0.4334219	0.957264594	0.018968004
7355	ENSMUSG00000029720	Gm20605	Protein_coding	ENSMUSG00000029720_Gm20605_protein_coding	protein_coding	8.861829972	-0.045738488	0.210241975	0.087242185	NA	#VALUE!
7356	ENSMUSG00000029722	Agfg2	Protein_coding	ENSMUSG00000029722_Agfg2_protein_coding	protein_coding	835.8360342	0.010355808	0.052532497	0.129571999	0.779043187	0.108438466
7357	ENSMUSG00000029723	Spacdr	Protein_coding	ENSMUSG00000029723_Spacdr_protein_coding	protein_coding	1385.378455	-0.000349791	0.016178446	0.87867084	0.998117295	0.000818419
7358	ENSMUSG00000029725	Ppp1r35	Protein_coding	ENSMUSG00000029725_Ppp1r35_protein_coding	protein_coding	157.9952599	0.006846531	0.049701264	0.292755923	0.913586526	0.039250314
7359	ENSMUSG00000029726	Mepce	Protein_coding	ENSMUSG00000029726_Mepce_protein_coding	protein_coding	942.2868107	-0.000863362	0.018285667	0.734699049	0.987080126	0.005647592
7360	ENSMUSG00000029727	Cyp3a13	Protein_coding	ENSMUSG00000029727_Cyp3a13_protein_coding	protein_coding	26.38139951	0.002733833	0.063961951	0.770829282	0.988286267	0.005117239
7361	ENSMUSG00000029729	Zkscan1	Protein_coding	ENSMUSG00000029729_Zkscan1_protein_coding	protein_coding	2900.952729	0.003736695	0.02649254	0.270425074	0.905135897	0.043286211
7362	ENSMUSG00000029730	Mcm7	Protein_coding	ENSMUSG00000029730_Mcm7_protein_coding	protein_coding	171.5598829	-0.00408804	0.03707929	0.40566292	0.949777398	0.022378169
7363	ENSMUSG00000029735	Tpk1	Protein_coding	ENSMUSG00000029735_Tpk1_protein_coding	protein_coding	549.9517302	-0.012643207	0.057388393	0.096986537	0.725467178	0.139382232
7364	ENSMUSG00000029736	Nobox	Protein_coding	ENSMUSG00000029736_Nobox_protein_coding	protein_coding	1.369181596	2.08E-05	0.144092012	0.998674501	NA	#VALUE!
7365	ENSMUSG00000029752	Asns	Protein_coding	ENSMUSG00000029752_Asns_protein_coding	protein_coding	1208.479786	-0.002262196	0.023277373	0.463706742	0.964246024	0.015812143
7366	ENSMUSG00000029754	Dlx6	Protein_coding	ENSMUSG00000029754_Dlx6_protein_coding	protein_coding	164.0390369	-0.00266107	0.03592506	0.593540929	0.983579785	0.007190405
7367	ENSMUSG00000029755	Dlx5	Protein_coding	ENSMUSG00000029755_Dlx5_protein_coding	protein_coding	211.1944351	0.004782655	0.045797591	0.440601997	0.959207564	0.018087405
7368	ENSMUSG00000029757	Dync1i1	Protein_coding	ENSMUSG00000029757_Dync1i1_protein_coding	protein_coding	5857.706292	0.002854042	0.023924811	0.358596777	0.934911644	0.029229431
7369	ENSMUSG00000029759	Pon3	Protein_coding	ENSMUSG00000029759_Pon3_protein_coding	protein_coding	90.43479673	-0.00135471	0.038615662	0.808505697	0.995265366	0.002061109
7370	ENSMUSG00000029761	Cald1	Protein_coding	ENSMUSG00000029761_Cald1_protein_coding	protein_coding	1093.990532	-0.000364237	0.018407109	0.888595113	0.998117295	0.000818419
7371	ENSMUSG00000029762	Akr1b8	Protein_coding	ENSMUSG00000029762_Akr1b8_protein_coding	protein_coding	23.74072813	-0.01852109	0.112822516	0.222628357	0.87235818	0.059305162
7372	ENSMUSG00000029763	Exoc4	Protein_coding	ENSMUSG00000029763_Exoc4_protein_coding	protein_coding	5002.23476	-0.005200107	0.030478201	0.180308808	0.841504711	0.074943448
7373	ENSMUSG00000029765	Plxna4	Protein_coding	ENSMUSG00000029765_Plxna4_protein_coding	protein_coding	8420.76399	-0.001132663	0.015769516	0.604926062	0.984982257	0.006571593
7374	ENSMUSG00000029766	1700012A03Rik	Protein_coding	ENSMUSG00000029766_1700012A03Rik_protein_coding	protein_coding	1.349740125	0.005268046	0.147575077	0.673987157	NA	#VALUE!
7375	ENSMUSG00000029767	Calu	Protein_coding	ENSMUSG00000029767_Calu_protein_coding	protein_coding	1839.183063	0.003300419	0.023605014	0.277921433	0.908567405	0.041642848
7376	ENSMUSG00000029769	Ccdc136	Protein_coding	ENSMUSG00000029769_Ccdc136_protein_coding	protein_coding	2871.567559	-0.001197499	0.016435327	0.597525595	0.984009093	0.007000888
7377	ENSMUSG00000029771	Irf5	Protein_coding	ENSMUSG00000029771_Irf5_protein_coding	protein_coding	81.61724599	-0.006215388	0.051696954	0.368829011	0.938028908	0.027783777
7378	ENSMUSG00000029772	Ahcyl2	Protein_coding	ENSMUSG00000029772_Ahcyl2_protein_coding	protein_coding	6159.818286	0.005854079	0.033983495	0.175744962	0.836775709	0.077390936
7379	ENSMUSG00000029775	Klhdc10	Protein_coding	ENSMUSG00000029775_Klhdc10_protein_coding	protein_coding	4433.599414	0.003746361	0.026044358	0.261002398	0.900051639	0.045732573
7380	ENSMUSG00000029776	Hibadh	Protein_coding	ENSMUSG00000029776_Hibadh_protein_coding	protein_coding	1442.140778	7.28E-05	0.015698855	0.973996869	0.998117295	0.000818419
7381	ENSMUSG00000029777	Gars	Protein_coding	ENSMUSG00000029777_Gars_protein_coding	protein_coding	3001.860663	-0.000965987	0.015623091	0.657959609	0.985458348	0.006361727
7382	ENSMUSG00000029778	Adcyap1r1	Protein_coding	ENSMUSG00000029778_Adcyap1r1_protein_coding	protein_coding	6713.553622	0.015423655	0.057674856	0.055831626	0.598466727	0.22295999
7383	ENSMUSG00000029780	Nt5c3	Protein_coding	ENSMUSG00000029780_Nt5c3_protein_coding	protein_coding	735.0514588	-0.001748139	0.020925583	0.53510275	0.972241401	0.012225889
7384	ENSMUSG00000029781	Fkbp9	Protein_coding	ENSMUSG00000029781_Fkbp9_protein_coding	protein_coding	807.9548204	0.000575714	0.017789164	0.817951087	0.995265366	0.002061109
7385	ENSMUSG00000029782	Tmem209	Protein_coding	ENSMUSG00000029782_Tmem209_protein_coding	protein_coding	585.8233834	0.002731413	0.024221943	0.387795126	0.944663964	0.024722651
7386	ENSMUSG00000029784	Ssmem1	Protein_coding	ENSMUSG00000029784_Ssmem1_protein_coding	protein_coding	6.025093327	0.028483297	0.174170022	0.168542336	NA	#VALUE!
7387	ENSMUSG00000029787	Avl9	Protein_coding	ENSMUSG00000029787_Avl9_protein_coding	protein_coding	2235.320801	0.004260868	0.030880042	0.281043099	0.908719801	0.041570008
7388	ENSMUSG00000029788	Cpa5	Protein_coding	ENSMUSG00000029788_Cpa5_protein_coding	protein_coding	2.516184061	-0.00224517	0.134182119	0.872689311	NA	#VALUE!
7389	ENSMUSG00000029790	Cep41	Protein_coding	ENSMUSG00000029790_Cep41_protein_coding	protein_coding	164.4761884	-0.002021389	0.031649608	0.64688833	0.985458348	0.006361727
7390	ENSMUSG00000029797	Sspo	Protein_coding	ENSMUSG00000029797_Sspo_protein_coding	protein_coding	149.8311157	0.017572696	0.13713651	0.31095402	0.922206954	0.035171607
7391	ENSMUSG00000029798	Herc6	Protein_coding	ENSMUSG00000029798_Herc6_protein_coding	protein_coding	333.547428	0.001105417	0.022422124	0.723338236	0.986332235	0.005976773
7392	ENSMUSG00000029802	Abcg2	Protein_coding	ENSMUSG00000029802_Abcg2_protein_coding	protein_coding	360.5930644	-0.000590496	0.020497885	0.837988269	0.996442225	0.001547877
7393	ENSMUSG00000029804	Herc3	Protein_coding	ENSMUSG00000029804_Herc3_protein_coding	protein_coding	6041.593155	-0.000462923	0.014109612	0.818692024	0.995265366	0.002061109
7394	ENSMUSG00000029810	Tmem176b	Protein_coding	ENSMUSG00000029810_Tmem176b_protein_coding	protein_coding	531.2577672	0.000418133	0.020559439	0.885644062	0.998117295	0.000818419
7395	ENSMUSG00000029811	Aoc1	Protein_coding	ENSMUSG00000029811_Aoc1_protein_coding	protein_coding	1.814539038	0.001868546	0.139847601	0.888433032	NA	#VALUE!
7396	ENSMUSG00000029813	Aoc1l2	Protein_coding	ENSMUSG00000029813_Aoc1l2_protein_coding	protein_coding	1.350090034	-0.005613978	0.147933738	0.654526733	NA	#VALUE!
7397	ENSMUSG00000029814	Igf2bp3	Protein_coding	ENSMUSG00000029814_Igf2bp3_protein_coding	protein_coding	3.63459174	-0.00448248	0.130268901	0.757866989	NA	#VALUE!
7398	ENSMUSG00000029815	Malsu1	Protein_coding	ENSMUSG00000029815_Malsu1_protein_coding	protein_coding	486.2372328	0.000559371	0.01943115	0.837977868	0.996442225	0.001547877
7399	ENSMUSG00000029816	Gpnmb	Protein_coding	ENSMUSG00000029816_Gpnmb_protein_coding	protein_coding	102.3724283	0.000966273	0.03515747	0.849265185	0.996472611	0.001534634
7400	ENSMUSG00000029817	Tra2a	Protein_coding	ENSMUSG00000029817_Tra2a_protein_coding	protein_coding	2488.242423	-0.00118476	0.017244704	0.617781961	0.985458348	0.006361727
7401	ENSMUSG00000029819	Npy	Protein_coding	ENSMUSG00000029819_Npy_protein_coding	protein_coding	654.8225168	-0.003657287	0.058262181	0.663720935	0.985458348	0.006361727
7402	ENSMUSG00000029821	Gsdme	Protein_coding	ENSMUSG00000029821_Gsdme_protein_coding	protein_coding	473.0060775	-0.001788723	0.023143038	0.568504359	0.97978755	0.008868083
7403	ENSMUSG00000029822	Osbpl3	Protein_coding	ENSMUSG00000029822_Osbpl3_protein_coding	protein_coding	1865.950781	-0.000980231	0.017503574	0.686449203	0.985458348	0.006361727
7404	ENSMUSG00000029823	Luc7l2	Protein_coding	ENSMUSG00000029823_Luc7l2_protein_coding	protein_coding	6412.903889	-0.000707381	0.015121258	0.740324903	0.987847394	0.005310142
7405	ENSMUSG00000029826	Zc3hav1	Protein_coding	ENSMUSG00000029826_Zc3hav1_protein_coding	protein_coding	323.4363727	0.006749906	0.047443069	0.273951675	0.906468343	0.042647358
7406	ENSMUSG00000029828	4921507P07Rik	Protein_coding	ENSMUSG00000029828_4921507P07Rik_protein_coding	protein_coding	49.61557044	-0.004650976	0.057703113	0.569352214	0.97978755	0.008868083
7407	ENSMUSG00000029829	Tmem213	Protein_coding	ENSMUSG00000029829_Tmem213_protein_coding	protein_coding	1.162438397	0.002453597	0.146907699	0.838815776	NA	#VALUE!
7408	ENSMUSG00000029830	Svopl	Protein_coding	ENSMUSG00000029830_Svopl_protein_coding	protein_coding	6.626895835	-0.002679103	0.112211189	0.852965936	NA	#VALUE!
7409	ENSMUSG00000029831	Npvf	Protein_coding	ENSMUSG00000029831_Npvf_protein_coding	protein_coding	5.022053641	-0.014161658	0.142077386	0.387394029	NA	#VALUE!
7410	ENSMUSG00000029832	Nfe2l3	Protein_coding	ENSMUSG00000029832_Nfe2l3_protein_coding	protein_coding	183.3528263	-0.098150674	0.202047158	0.012924477	0.282830884	0.54847317
7411	ENSMUSG00000029833	Trim24	Protein_coding	ENSMUSG00000029833_Trim24_protein_coding	protein_coding	983.153794	-0.002078231	0.021998563	0.47786729	0.96488588	0.015524049
7412	ENSMUSG00000029836	Cbx3	Protein_coding	ENSMUSG00000029836_Cbx3_protein_coding	protein_coding	718.31383	8.22E-05	0.0231038	0.980074492	0.998117295	0.000818419
7413	ENSMUSG00000029837	1700111E14Rik	lncRNA	ENSMUSG00000029837_1700111E14Rik_lncRNA	lncRNA	7.590701439	0.00630792	0.109821316	0.664299667	NA	#VALUE!
7414	ENSMUSG00000029838	Ptn	Protein_coding	ENSMUSG00000029838_Ptn_protein_coding	protein_coding	6516.770696	-0.000345102	0.019046081	0.897997698	0.998117295	0.000818419
7415	ENSMUSG00000029840	Mtpn	Protein_coding	ENSMUSG00000029840_Mtpn_protein_coding	protein_coding	5465.410791	0.001604632	0.017485075	0.498425186	0.967846886	0.014193343
7416	ENSMUSG00000029843	Slc13a4	Protein_coding	ENSMUSG00000029843_Slc13a4_protein_coding	protein_coding	577.7670581	-0.002062963	0.022697795	0.496094083	0.967725557	0.01424779
7417	ENSMUSG00000029844	Hoxa1	Protein_coding	ENSMUSG00000029844_Hoxa1_protein_coding	protein_coding	5.429912578	-0.010000256	0.125533331	0.520460432	NA	#VALUE!
7418	ENSMUSG00000029847	Slc23a4	Protein_coding	ENSMUSG00000029847_Slc23a4_protein_coding	protein_coding	14.37606327	-0.013416628	0.109072126	0.362820601	0.935963041	0.0287413
7419	ENSMUSG00000029848	Stra8	Protein_coding	ENSMUSG00000029848_Stra8_protein_coding	protein_coding	1.201196149	0.002858566	0.146897224	0.813653214	NA	#VALUE!
7420	ENSMUSG00000029851	Tcaf2	Protein_coding	ENSMUSG00000029851_Tcaf2_protein_coding	protein_coding	29.81827423	0.011290927	0.0923835	0.372652033	0.939734595	0.026994785
7421	ENSMUSG00000029859	Epha1	Protein_coding	ENSMUSG00000029859_Epha1_protein_coding	protein_coding	14.47091243	-0.010050613	0.099447084	0.462395056	0.963674032	0.016069844
7422	ENSMUSG00000029860	Zyx	Protein_coding	ENSMUSG00000029860_Zyx_protein_coding	protein_coding	1389.406731	-0.000928884	0.016152211	0.680011638	0.985458348	0.006361727
7423	ENSMUSG00000029861	Fam131b	Protein_coding	ENSMUSG00000029861_Fam131b_protein_coding	protein_coding	3403.495492	0.001165907	0.015709766	0.592800569	0.983502486	0.007224538
7424	ENSMUSG00000029862	Clcn1	Protein_coding	ENSMUSG00000029862_Clcn1_protein_coding	protein_coding	284.3019797	-0.002705497	0.031780518	0.530937701	0.972241401	0.012225889
7425	ENSMUSG00000029863	Casp2	Protein_coding	ENSMUSG00000029863_Casp2_protein_coding	protein_coding	498.7382995	0.006161341	0.037395044	0.195695697	0.855486648	0.067786765
7426	ENSMUSG00000029864	Gstk1	Protein_coding	ENSMUSG00000029864_Gstk1_protein_coding	protein_coding	139.8310969	-0.002110242	0.032280925	0.638971045	0.985458348	0.006361727
7427	ENSMUSG00000029866	Kel	Protein_coding	ENSMUSG00000029866_Kel_protein_coding	protein_coding	8.252416228	0.003936525	0.104139221	0.779494301	NA	#VALUE!
7428	ENSMUSG00000029868	Trpv6	Protein_coding	ENSMUSG00000029868_Trpv6_protein_coding	protein_coding	13.43616944	-0.010235039	0.102005561	0.463730703	0.964246024	0.015812143
7429	ENSMUSG00000029869	Ephb6	Protein_coding	ENSMUSG00000029869_Ephb6_protein_coding	protein_coding	1538.58281	-0.076655097	0.135703068	0.00791178	0.203700947	0.691006952
7430	ENSMUSG00000029875	Ccdc184	Protein_coding	ENSMUSG00000029875_Ccdc184_protein_coding	protein_coding	502.3816013	-0.002264854	0.024566033	0.489415721	0.966328549	0.014875189
7431	ENSMUSG00000029878	Dbpht2	lncRNA	ENSMUSG00000029878_Dbpht2_lncRNA	lncRNA	1507.394884	0.001111498	0.016808667	0.632345763	0.985458348	0.006361727
7432	ENSMUSG00000029882	2210010C04Rik	Protein_coding	ENSMUSG00000029882_2210010C04Rik_protein_coding	protein_coding	2.040248609	0.015283199	0.16126732	0.292494343	NA	#VALUE!
7433	ENSMUSG00000029883	Prss59	Protein_coding	ENSMUSG00000029883_Prss59_protein_coding	protein_coding	1.014119141	-0.00015934	0.148022101	0.989044221	NA	#VALUE!
7434	ENSMUSG00000029885	Moxd2	Protein_coding	ENSMUSG00000029885_Moxd2_protein_coding	protein_coding	1.014119141	-0.00015934	0.148022101	0.989044221	NA	#VALUE!
7435	ENSMUSG00000029910	Mad2l1	Protein_coding	ENSMUSG00000029910_Mad2l1_protein_coding	protein_coding	171.1244325	0.007014301	0.049415236	0.276412972	0.908536663	0.041657542
7436	ENSMUSG00000029911	Ssbp1	Protein_coding	ENSMUSG00000029911_Ssbp1_protein_coding	protein_coding	338.2215192	-0.002784527	0.028212626	0.457326698	0.963674032	0.016069844
7437	ENSMUSG00000029913	Prdm5	Protein_coding	ENSMUSG00000029913_Prdm5_protein_coding	protein_coding	498.5594186	-0.011266521	0.055144871	0.118556906	0.768449746	0.114384529
7438	ENSMUSG00000029915	Clec5a	Protein_coding	ENSMUSG00000029915_Clec5a_protein_coding	protein_coding	20.4080354	0.00726059	0.083846717	0.53924554	0.974552387	0.01119481
7439	ENSMUSG00000029916	Agk	Protein_coding	ENSMUSG00000029916_Agk_protein_coding	protein_coding	603.0603043	-0.001308575	0.019317891	0.620858519	0.985458348	0.006361727
7440	ENSMUSG00000029917	Qrfprl	Protein_coding	ENSMUSG00000029917_Qrfprl_protein_coding	protein_coding	31.43770375	0.001259848	0.057878258	0.883193301	0.998117295	0.000818419
7441	ENSMUSG00000029918	Mrps33	Protein_coding	ENSMUSG00000029918_Mrps33_protein_coding	protein_coding	419.6204958	-0.000202377	0.021665551	0.947566294	0.998117295	0.000818419
7442	ENSMUSG00000029919	Hpgds	Protein_coding	ENSMUSG00000029919_Hpgds_protein_coding	protein_coding	154.9045005	-0.029005208	0.108500634	0.06271041	0.625704219	0.203630917
7443	ENSMUSG00000029920	Smarcad1	Protein_coding	ENSMUSG00000029920_Smarcad1_protein_coding	protein_coding	1192.910915	0.001014494	0.018164482	0.686801224	0.985458348	0.006361727
7444	ENSMUSG00000029922	Mkrn1	Protein_coding	ENSMUSG00000029922_Mkrn1_protein_coding	protein_coding	3134.717497	0.001260543	0.016294583	0.574638074	0.97978755	0.008868083
7445	ENSMUSG00000029923	Rab19	Protein_coding	ENSMUSG00000029923_Rab19_protein_coding	protein_coding	6.004027767	0.004140353	0.112708935	0.775930786	NA	#VALUE!
7446	ENSMUSG00000029924	Slc37a3	Protein_coding	ENSMUSG00000029924_Slc37a3_protein_coding	protein_coding	1463.905083	0.000945818	0.016051786	0.672555593	0.985458348	0.006361727
7447	ENSMUSG00000029925	Tbxas1	Protein_coding	ENSMUSG00000029925_Tbxas1_protein_coding	protein_coding	153.7457908	-0.005514563	0.043653965	0.336171497	0.930226367	0.031411355
7448	ENSMUSG00000029992	Gfpt1	Protein_coding	ENSMUSG00000029992_Gfpt1_protein_coding	protein_coding	2986.588773	0.002108166	0.020185151	0.430804964	0.956782943	0.019186576
7449	ENSMUSG00000029993	Nfu1	Protein_coding	ENSMUSG00000029993_Nfu1_protein_coding	protein_coding	521.3933501	0.001751474	0.023522174	0.584028566	0.981974054	0.007899987
7450	ENSMUSG00000029994	Anxa4	Protein_coding	ENSMUSG00000029994_Anxa4_protein_coding	protein_coding	142.738191	-0.001576806	0.031551543	0.723740092	0.986332235	0.005976773
7451	ENSMUSG00000029998	Pcyox1	Protein_coding	ENSMUSG00000029998_Pcyox1_protein_coding	protein_coding	2385.743862	0.001650755	0.019221092	0.524326874	0.97188266	0.012386166
7452	ENSMUSG00000029999	Tgfa	Protein_coding	ENSMUSG00000029999_Tgfa_protein_coding	protein_coding	1266.736867	-0.00697607	0.039064929	0.161885785	0.823254256	0.084466015
7453	ENSMUSG00000030000	Add2	Protein_coding	ENSMUSG00000030000_Add2_protein_coding	protein_coding	9990.382185	0.001211225	0.01539453	0.571440707	0.97978755	0.008868083
7454	ENSMUSG00000030001	Figla	Protein_coding	ENSMUSG00000030001_Figla_protein_coding	protein_coding	2.529492994	-0.025643865	0.184529463	0.136536387	NA	#VALUE!
7455	ENSMUSG00000030002	Dusp11	Protein_coding	ENSMUSG00000030002_Dusp11_protein_coding	protein_coding	2323.268305	0.000838212	0.016164976	0.710784786	0.985458348	0.006361727
7456	ENSMUSG00000030004	Nat8	Protein_coding	ENSMUSG00000030004_Nat8_protein_coding	protein_coding	28.92506414	-0.006646836	0.070153972	0.499877764	0.967846886	0.014193343
7457	ENSMUSG00000030007	Cct7	Protein_coding	ENSMUSG00000030007_Cct7_protein_coding	protein_coding	3405.561623	-0.001070253	0.018243166	0.671223344	0.985458348	0.006361727
7458	ENSMUSG00000030008	Pradc1	Protein_coding	ENSMUSG00000030008_Pradc1_protein_coding	protein_coding	170.7587684	-0.004001866	0.037144556	0.418010266	0.954231152	0.02034641
7459	ENSMUSG00000030016	Zfp638	Protein_coding	ENSMUSG00000030016_Zfp638_protein_coding	protein_coding	4767.596447	0.000322098	0.015305382	0.882329183	0.998117295	0.000818419
7460	ENSMUSG00000030017	Reg3g	Protein_coding	ENSMUSG00000030017_Reg3g_protein_coding	protein_coding	1.014119141	-0.00015934	0.148022101	0.989044221	NA	#VALUE!
7461	ENSMUSG00000030019	Fbxl14	Protein_coding	ENSMUSG00000030019_Fbxl14_protein_coding	protein_coding	767.8168645	0.003701231	0.027582287	0.295458777	0.91566642	0.038262712
7462	ENSMUSG00000030020	Prickle2	Protein_coding	ENSMUSG00000030020_Prickle2_protein_coding	protein_coding	8688.105208	-0.003426592	0.023867297	0.264598251	0.900777922	0.045382267
7463	ENSMUSG00000030022	Adamts9	Protein_coding	ENSMUSG00000030022_Adamts9_protein_coding	protein_coding	534.2463175	0.12178414	0.208309041	0.007816737	0.201904846	0.694853258
7464	ENSMUSG00000030029	Lrig1	Protein_coding	ENSMUSG00000030029_Lrig1_protein_coding	protein_coding	2973.609486	0.002131416	0.021921708	0.463973009	0.964417168	0.015735067
7465	ENSMUSG00000030030	1700003E16Rik	Protein_coding	ENSMUSG00000030030_1700003E16Rik_protein_coding	protein_coding	308.7609388	-0.007297872	0.043925655	0.194643625	0.854747047	0.068162391
7466	ENSMUSG00000030031	Kbtbd8	Protein_coding	ENSMUSG00000030031_Kbtbd8_protein_coding	protein_coding	275.0209039	0.001016511	0.023186004	0.754213973	0.987847394	0.005310142
7467	ENSMUSG00000030032	Wdr54	Protein_coding	ENSMUSG00000030032_Wdr54_protein_coding	protein_coding	237.756834	-0.000691503	0.02380109	0.837370816	0.99624095	0.001635611
7468	ENSMUSG00000030034	Ino80b	Protein_coding	ENSMUSG00000030034_Ino80b_protein_coding	protein_coding	313.655561	-0.004733331	0.036091199	0.310541127	0.922206954	0.035171607
7469	ENSMUSG00000030035	Wbp1	Protein_coding	ENSMUSG00000030035_Wbp1_protein_coding	protein_coding	379.8959269	-0.002189224	0.026769777	0.545722338	0.974898668	0.011040523
7470	ENSMUSG00000030036	Mogs	Protein_coding	ENSMUSG00000030036_Mogs_protein_coding	protein_coding	562.1808838	0.002050072	0.022466209	0.494249706	0.967113734	0.014522449
7471	ENSMUSG00000030037	Mrpl53	Protein_coding	ENSMUSG00000030037_Mrpl53_protein_coding	protein_coding	391.5212642	0.001153704	0.023604144	0.726139903	0.986484344	0.005909803
7472	ENSMUSG00000030041	M1ap	Protein_coding	ENSMUSG00000030041_M1ap_protein_coding	protein_coding	9.086531905	-0.002443935	0.098638775	0.857490464	NA	#VALUE!
7473	ENSMUSG00000030042	Pole4	Protein_coding	ENSMUSG00000030042_Pole4_protein_coding	protein_coding	798.5957705	-0.000717293	0.017501494	0.769763579	0.987938859	0.005269932
7474	ENSMUSG00000030043	Tacr1	Protein_coding	ENSMUSG00000030043_Tacr1_protein_coding	protein_coding	380.0106873	0.008181417	0.05136081	0.218292029	0.867955585	0.061502498
7475	ENSMUSG00000030045	Mrpl19	Protein_coding	ENSMUSG00000030045_Mrpl19_protein_coding	protein_coding	536.9053374	0.001084034	0.021753604	0.72015588	0.986332235	0.005976773
7476	ENSMUSG00000030046	Bmp10	Protein_coding	ENSMUSG00000030046_Bmp10_protein_coding	protein_coding	1.014119141	-0.00015934	0.148022101	0.989044221	NA	#VALUE!
7477	ENSMUSG00000030047	Arhgap25	Protein_coding	ENSMUSG00000030047_Arhgap25_protein_coding	protein_coding	267.0768553	-0.167375053	0.226352148	0.00420291	0.131787008	0.880127401
7478	ENSMUSG00000030048	Gkn3	Protein_coding	ENSMUSG00000030048_Gkn3_protein_coding	protein_coding	30.9216562	-0.00606127	0.07936667	0.592005388	0.983502486	0.007224538
7479	ENSMUSG00000030050	Gkn1	Protein_coding	ENSMUSG00000030050_Gkn1_protein_coding	protein_coding	1.525031526	-0.008480189	0.149860608	0.520195444	NA	#VALUE!
7480	ENSMUSG00000030051	Aplf	Protein_coding	ENSMUSG00000030051_Aplf_protein_coding	protein_coding	266.9925893	-0.020792512	0.081108374	0.067015663	0.643000414	0.191788747
7481	ENSMUSG00000030054	Gp9	Protein_coding	ENSMUSG00000030054_Gp9_protein_coding	protein_coding	2.570198203	0.011968629	0.149110335	0.421202529	NA	#VALUE!
7482	ENSMUSG00000030055	Rab43	Protein_coding	ENSMUSG00000030055_Rab43_protein_coding	protein_coding	750.6952125	0.002808193	0.023547228	0.359042675	0.93526729	0.029064254
7483	ENSMUSG00000030056	Isy1	Protein_coding	ENSMUSG00000030056_Isy1_protein_coding	protein_coding	925.0762851	0.016805708	0.063630675	0.058889152	0.610428363	0.214365296
7484	ENSMUSG00000030057	Cnbp	Protein_coding	ENSMUSG00000030057_Cnbp_protein_coding	protein_coding	2723.214731	0.001826361	0.02106843	0.518495732	0.97188266	0.012386166
7485	ENSMUSG00000030058	Copg1	Protein_coding	ENSMUSG00000030058_Copg1_protein_coding	protein_coding	6679.303642	-0.000236433	0.015721825	0.915705429	0.998117295	0.000818419
7486	ENSMUSG00000030059	Tmf1	Protein_coding	ENSMUSG00000030059_Tmf1_protein_coding	protein_coding	2349.584048	0.002484956	0.021027228	0.367248067	0.937933844	0.027827793
7487	ENSMUSG00000030060	Hmces	Protein_coding	ENSMUSG00000030060_Hmces_protein_coding	protein_coding	570.5758853	-0.000530802	0.019196847	0.844360351	0.996472611	0.001534634
7488	ENSMUSG00000030061	Uba3	Protein_coding	ENSMUSG00000030061_Uba3_protein_coding	protein_coding	1240.528928	0.000783982	0.018260853	0.758625762	0.987847394	0.005310142
7489	ENSMUSG00000030062	Rpn1	Protein_coding	ENSMUSG00000030062_Rpn1_protein_coding	protein_coding	2760.311287	-0.001750252	0.019066144	0.494450362	0.967113734	0.014522449
7490	ENSMUSG00000030064	Frmd4b	Protein_coding	ENSMUSG00000030064_Frmd4b_protein_coding	protein_coding	1873.520118	-0.019070815	0.065146197	0.043831739	0.535946207	0.270878798
7491	ENSMUSG00000030067	Foxp1	Protein_coding	ENSMUSG00000030067_Foxp1_protein_coding	protein_coding	5000.726845	-0.340275914	0.158570453	0.000196991	0.01175917	1.929623317
7492	ENSMUSG00000030068	Gm20696	Protein_coding	ENSMUSG00000030068_Gm20696_protein_coding	protein_coding	2700.805182	-0.307081042	0.186141865	0.000456505	0.02349832	1.628963189
7493	ENSMUSG00000030069	Prok2	Protein_coding	ENSMUSG00000030069_Prok2_protein_coding	protein_coding	22.67376584	-0.021041503	0.122091761	0.200009865	0.856643566	0.067199843
7494	ENSMUSG00000030074	Gxylt2	Protein_coding	ENSMUSG00000030074_Gxylt2_protein_coding	protein_coding	122.1525952	0.00383294	0.04008823	0.48154181	0.965190623	0.015386906
7495	ENSMUSG00000030075	Cntn3	Protein_coding	ENSMUSG00000030075_Cntn3_protein_coding	protein_coding	1688.220408	-0.144261389	0.176394772	0.003071125	0.105166449	0.978122788
7496	ENSMUSG00000030077	Chl1	Protein_coding	ENSMUSG00000030077_Chl1_protein_coding	protein_coding	6304.477898	0.000855086	0.019944701	0.758852595	0.987847394	0.005310142
7497	ENSMUSG00000030079	Ruvbl1	Protein_coding	ENSMUSG00000030079_Ruvbl1_protein_coding	protein_coding	527.1748511	0.001869899	0.022577116	0.538613072	0.974299262	0.011307626
7498	ENSMUSG00000030082	Sec61a1	Protein_coding	ENSMUSG00000030082_Sec61a1_protein_coding	protein_coding	1343.288808	0.003522549	0.026223579	0.295398168	0.91566642	0.038262712
7499	ENSMUSG00000030083	Abtb1	Protein_coding	ENSMUSG00000030083_Abtb1_protein_coding	protein_coding	662.2554559	-0.000403125	0.017622049	0.87127029	0.998117295	0.000818419
7500	ENSMUSG00000030084	Plxna1	Protein_coding	ENSMUSG00000030084_Plxna1_protein_coding	protein_coding	4529.804786	0.000680919	0.015400688	0.753849243	0.987847394	0.005310142
7501	ENSMUSG00000030086	Chchd6	Protein_coding	ENSMUSG00000030086_Chchd6_protein_coding	protein_coding	1232.820627	-0.035921297	0.093189684	0.021276289	0.374284719	0.426797904
7502	ENSMUSG00000030087	Klf15	Protein_coding	ENSMUSG00000030087_Klf15_protein_coding	protein_coding	678.8043249	0.001322381	0.019834289	0.626489769	0.985458348	0.006361727
7503	ENSMUSG00000030088	Aldh1l1	Protein_coding	ENSMUSG00000030088_Aldh1l1_protein_coding	protein_coding	1450.125943	0.000592435	0.017098357	0.805350006	0.995265366	0.002061109
7504	ENSMUSG00000030089	Slc41a3	Protein_coding	ENSMUSG00000030089_Slc41a3_protein_coding	protein_coding	325.8091039	0.007430571	0.043681548	0.183977676	0.845266883	0.073006146
7505	ENSMUSG00000030091	Nup210	Protein_coding	ENSMUSG00000030091_Nup210_protein_coding	protein_coding	1477.509047	-0.001537376	0.019020251	0.550907035	0.975624571	0.010717271
7506	ENSMUSG00000030092	Cntn6	Protein_coding	ENSMUSG00000030092_Cntn6_protein_coding	protein_coding	2698.707571	-0.001924083	0.023331937	0.540612978	0.97484103	0.0110662
7507	ENSMUSG00000030093	Wnt7a	Protein_coding	ENSMUSG00000030093_Wnt7a_protein_coding	protein_coding	889.2857264	0.002521179	0.024273822	0.430251783	0.956782943	0.019186576
7508	ENSMUSG00000030094	Xpc	Protein_coding	ENSMUSG00000030094_Xpc_protein_coding	protein_coding	568.8833731	-0.002574659	0.025786663	0.450448795	0.961489377	0.01705551
7509	ENSMUSG00000030095	Tmem43	Protein_coding	ENSMUSG00000030095_Tmem43_protein_coding	protein_coding	559.4803876	0.005302882	0.035122616	0.236373522	0.881829411	0.05461542
7510	ENSMUSG00000030096	Slc6a6	Protein_coding	ENSMUSG00000030096_Slc6a6_protein_coding	protein_coding	5801.608746	0.001663654	0.017064175	0.47247554	0.96488588	0.015524049
7511	ENSMUSG00000030098	Grip2	Protein_coding	ENSMUSG00000030098_Grip2_protein_coding	protein_coding	1211.260846	0.015690168	0.066068933	0.080362974	0.680271452	0.167317754
7512	ENSMUSG00000030101	Sumf1	Protein_coding	ENSMUSG00000030101_Sumf1_protein_coding	protein_coding	818.7721379	-0.000825159	0.020646357	0.775268622	0.989119798	0.004751105
7513	ENSMUSG00000030102	Itpr1	Protein_coding	ENSMUSG00000030102_Itpr1_protein_coding	protein_coding	36822.09186	0.002943866	0.025743225	0.380132129	0.940835061	0.026486506
7514	ENSMUSG00000030103	Bhlhe40	Protein_coding	ENSMUSG00000030103_Bhlhe40_protein_coding	protein_coding	2189.222457	-0.000951517	0.016114582	0.671760462	0.985458348	0.006361727
7515	ENSMUSG00000030104	Edem1	Protein_coding	ENSMUSG00000030104_Edem1_protein_coding	protein_coding	906.312251	0.004681844	0.02977269	0.216353804	0.866711093	0.062125645
7516	ENSMUSG00000030105	Arl8b	Protein_coding	ENSMUSG00000030105_Arl8b_protein_coding	protein_coding	4408.923545	0.000431652	0.01716798	0.858613924	0.996823511	0.001381727
7517	ENSMUSG00000030107	Usp18	Protein_coding	ENSMUSG00000030107_Usp18_protein_coding	protein_coding	27.89945777	0.002822531	0.063389143	0.761312384	0.987847394	0.005310142
7518	ENSMUSG00000030108	Slc6a13	Protein_coding	ENSMUSG00000030108_Slc6a13_protein_coding	protein_coding	383.0635032	-0.003127354	0.029007694	0.41214791	0.951957162	0.021382595
7519	ENSMUSG00000030109	Slc6a12	Protein_coding	ENSMUSG00000030109_Slc6a12_protein_coding	protein_coding	118.8084267	0.002078622	0.042165578	0.731950735	0.987080126	0.005647592
7520	ENSMUSG00000030110	Ret	Protein_coding	ENSMUSG00000030110_Ret_protein_coding	protein_coding	1066.389528	0.024843637	0.136083762	0.173943967	0.834026631	0.078820082
7521	ENSMUSG00000030111	A2m	Protein_coding	ENSMUSG00000030111_A2m_protein_coding	protein_coding	787.1249269	0.002915054	0.029502587	0.457530999	0.963674032	0.016069844
7522	ENSMUSG00000030114	Klrg1	Protein_coding	ENSMUSG00000030114_Klrg1_protein_coding	protein_coding	5.039394236	-0.000440755	0.113878165	0.975673905	NA	#VALUE!
7523	ENSMUSG00000030116	Mfap5	Protein_coding	ENSMUSG00000030116_Mfap5_protein_coding	protein_coding	6.847536143	-0.007340976	0.117275554	0.624140964	NA	#VALUE!
7524	ENSMUSG00000030117	Gdf3	Protein_coding	ENSMUSG00000030117_Gdf3_protein_coding	protein_coding	2.167322762	0.001206875	0.137076269	0.929492915	NA	#VALUE!
7525	ENSMUSG00000030120	Mlf2	Protein_coding	ENSMUSG00000030120_Mlf2_protein_coding	protein_coding	5772.868093	-0.007884732	0.03943757	0.121276797	0.771982055	0.112392795
7526	ENSMUSG00000030122	Ptms	Protein_coding	ENSMUSG00000030122_Ptms_protein_coding	protein_coding	4882.956054	-0.038943034	0.090626374	0.015433528	0.315039726	0.501634678
7527	ENSMUSG00000030123	Plxnd1	Protein_coding	ENSMUSG00000030123_Plxnd1_protein_coding	protein_coding	2197.283068	-0.001424302	0.023302427	0.65760084	0.985458348	0.006361727
7528	ENSMUSG00000030124	Lag3	Protein_coding	ENSMUSG00000030124_Lag3_protein_coding	protein_coding	84.82606444	0.013542713	0.076909994	0.183002881	0.845012162	0.073137041
7529	ENSMUSG00000030125	Lrrc23	Protein_coding	ENSMUSG00000030125_Lrrc23_protein_coding	protein_coding	49.12955368	0.015767169	0.093584431	0.208544738	0.861106334	0.064943216
7530	ENSMUSG00000030126	Tmcc1	Protein_coding	ENSMUSG00000030126_Tmcc1_protein_coding	protein_coding	4042.86535	-0.000262897	0.015022199	0.902266445	0.998117295	0.000818419
7531	ENSMUSG00000030127	Cops7a	Protein_coding	ENSMUSG00000030127_Cops7a_protein_coding	protein_coding	1970.629913	-0.007941056	0.03970683	0.121212561	0.771982055	0.112392795
7532	ENSMUSG00000030131	Mug2	Protein_coding	ENSMUSG00000030131_Mug2_protein_coding	protein_coding	8.083354215	-0.013004039	0.127074381	0.419876202	NA	#VALUE!
7533	ENSMUSG00000030134	Rasgef1a	Protein_coding	ENSMUSG00000030134_Rasgef1a_protein_coding	protein_coding	4912.806611	-0.009840241	0.042246091	0.080113921	0.678661175	0.168346995
7534	ENSMUSG00000030137	Tuba8	Protein_coding	ENSMUSG00000030137_Tuba8_protein_coding	protein_coding	521.9702894	0.021779843	0.081881512	0.06040327	0.617652017	0.209256136
7535	ENSMUSG00000030138	Bms1	Protein_coding	ENSMUSG00000030138_Bms1_protein_coding	protein_coding	1144.79281	-0.001467999	0.018120744	0.551279765	0.975912151	0.010589275
7536	ENSMUSG00000030142	Clec4e	Protein_coding	ENSMUSG00000030142_Clec4e_protein_coding	protein_coding	1.014119141	-0.00015934	0.148022101	0.989044221	NA	#VALUE!
7537	ENSMUSG00000030144	Clec4d	Protein_coding	ENSMUSG00000030144_Clec4d_protein_coding	protein_coding	1.65078385	-0.005204797	0.144483835	0.691655121	NA	#VALUE!
7538	ENSMUSG00000030145	Zfp248	Protein_coding	ENSMUSG00000030145_Zfp248_protein_coding	protein_coding	454.2797946	0.000696461	0.022167714	0.823660952	0.995265366	0.002061109
7539	ENSMUSG00000030147	Clec4b1	Protein_coding	ENSMUSG00000030147_Clec4b1_protein_coding	protein_coding	3.694633019	-0.004228393	0.124655741	0.77366888	NA	#VALUE!
7540	ENSMUSG00000030148	Clec4a2	Protein_coding	ENSMUSG00000030148_Clec4a2_protein_coding	protein_coding	28.32565338	0.005677248	0.068165889	0.557623671	0.978696121	0.009352133
7541	ENSMUSG00000030149	Klrk1	Protein_coding	ENSMUSG00000030149_Klrk1_protein_coding	protein_coding	1.478568144	0.007491043	0.148904917	0.56406514	NA	#VALUE!
7542	ENSMUSG00000030154	Klrb1f	Protein_coding	ENSMUSG00000030154_Klrb1f_protein_coding	protein_coding	1.182104588	-0.002994376	0.147084166	0.80464568	NA	#VALUE!
7543	ENSMUSG00000030155	Clec2e	Protein_coding	ENSMUSG00000030155_Clec2e_protein_coding	protein_coding	1.374409383	-0.005858102	0.148090836	0.641638108	NA	#VALUE!
7544	ENSMUSG00000030156	Cd69	Protein_coding	ENSMUSG00000030156_Cd69_protein_coding	protein_coding	1.498059381	0.007693101	0.149115153	0.554647413	NA	#VALUE!
7545	ENSMUSG00000030157	Clec2d	Protein_coding	ENSMUSG00000030157_Clec2d_protein_coding	protein_coding	150.4693387	-0.024034043	0.097530882	0.077540863	0.669032082	0.174553056
7546	ENSMUSG00000030158	Clec12b	Protein_coding	ENSMUSG00000030158_Clec12b_protein_coding	protein_coding	1.529885246	0.002297702	0.143199739	0.857699923	NA	#VALUE!
7547	ENSMUSG00000030159	Clec1b	Protein_coding	ENSMUSG00000030159_Clec1b_protein_coding	protein_coding	4.405356716	-0.016662137	0.147248044	0.328019849	NA	#VALUE!
7548	ENSMUSG00000030160	Tmem52b	Protein_coding	ENSMUSG00000030160_Tmem52b_protein_coding	protein_coding	1.014119141	-0.00015934	0.148022101	0.989044221	NA	#VALUE!
7549	ENSMUSG00000030161	Gabarapl1	Protein_coding	ENSMUSG00000030161_Gabarapl1_protein_coding	protein_coding	6785.137969	0.000321585	0.016772384	0.892221853	0.998117295	0.000818419
7550	ENSMUSG00000030162	Olr1	Protein_coding	ENSMUSG00000030162_Olr1_protein_coding	protein_coding	1.344711451	-0.000111788	0.144233331	0.992852422	NA	#VALUE!
7551	ENSMUSG00000030165	Klrd1	Protein_coding	ENSMUSG00000030165_Klrd1_protein_coding	protein_coding	1.369181596	2.08E-05	0.144092012	0.998674501	NA	#VALUE!
7552	ENSMUSG00000030166	Rad52	Protein_coding	ENSMUSG00000030166_Rad52_protein_coding	protein_coding	702.9389404	-0.000613734	0.01826723	0.8109476	0.995265366	0.002061109
7553	ENSMUSG00000030167	Klrc1	Protein_coding	ENSMUSG00000030167_Klrc1_protein_coding	protein_coding	1.636321288	-0.000449281	0.141427386	0.972425523	NA	#VALUE!
7554	ENSMUSG00000030168	Adipor2	Protein_coding	ENSMUSG00000030168_Adipor2_protein_coding	protein_coding	2146.818726	-0.001180233	0.019183366	0.655006172	0.985458348	0.006361727
7555	ENSMUSG00000030170	Wnt5b	Protein_coding	ENSMUSG00000030170_Wnt5b_protein_coding	protein_coding	136.3366482	0.001074954	0.031768427	0.813253095	0.995265366	0.002061109
7556	ENSMUSG00000030172	Erc1	Protein_coding	ENSMUSG00000030172_Erc1_protein_coding	protein_coding	5732.686003	-0.000230914	0.018068587	0.928048188	0.998117295	0.000818419
7557	ENSMUSG00000030173	Klra5	Protein_coding	ENSMUSG00000030173_Klra5_protein_coding	protein_coding	1.014119141	-0.00015934	0.148022101	0.989044221	NA	#VALUE!
7558	ENSMUSG00000030177	Ccdc77	Protein_coding	ENSMUSG00000030177_Ccdc77_protein_coding	protein_coding	254.5308913	-0.002842566	0.030813265	0.492438051	0.967113734	0.014522449
7559	ENSMUSG00000030178	Klra13-ps	pseudogene	ENSMUSG00000030178_Klra13-ps_pseudogene	pseudogene	1.014119141	-0.00015934	0.148022101	0.989044221	NA	#VALUE!
7560	ENSMUSG00000030180	Kdm5a	Protein_coding	ENSMUSG00000030180_Kdm5a_protein_coding	protein_coding	2918.814551	0.000799158	0.016126743	0.723437553	0.986332235	0.005976773
7561	ENSMUSG00000030187	Klra2	Protein_coding	ENSMUSG00000030187_Klra2_protein_coding	protein_coding	12.33758771	-9.79E-05	0.085204025	0.993640725	0.999448756	0.000239468
7562	ENSMUSG00000030188	Magohb	Protein_coding	ENSMUSG00000030188_Magohb_protein_coding	protein_coding	121.0393729	0.001226725	0.032178144	0.789676291	0.990621936	0.00409206
7563	ENSMUSG00000030189	Ybx3	Protein_coding	ENSMUSG00000030189_Ybx3_protein_coding	protein_coding	935.9350669	-0.0004382	0.016258721	0.848793705	0.996472611	0.001534634
7564	ENSMUSG00000030199	Etv6	Protein_coding	ENSMUSG00000030199_Etv6_protein_coding	protein_coding	1855.381988	-0.004896449	0.029219216	0.188441023	0.848253561	0.071474308
7565	ENSMUSG00000030200	Bcl2l14	Protein_coding	ENSMUSG00000030200_Bcl2l14_protein_coding	protein_coding	1.349515405	0.00533452	0.147336479	0.67187865	NA	#VALUE!
7566	ENSMUSG00000030201	Lrp6	Protein_coding	ENSMUSG00000030201_Lrp6_protein_coding	protein_coding	3770.885764	0.000765842	0.014843836	0.714906211	0.985458348	0.006361727
7567	ENSMUSG00000030203	Dusp16	Protein_coding	ENSMUSG00000030203_Dusp16_protein_coding	protein_coding	1042.573049	0.004337162	0.030421712	0.264088832	0.900777922	0.045382267
7568	ENSMUSG00000030204	Ddx47	Protein_coding	ENSMUSG00000030204_Ddx47_protein_coding	protein_coding	595.6793006	0.003191093	0.026493775	0.352600471	0.934768832	0.029295777
7569	ENSMUSG00000030205	Gprc5d	Protein_coding	ENSMUSG00000030205_Gprc5d_protein_coding	protein_coding	3.187775003	0.021600671	0.168498491	0.215202642	NA	#VALUE!
7570	ENSMUSG00000030206	Gsg1	Protein_coding	ENSMUSG00000030206_Gsg1_protein_coding	protein_coding	5.091840294	-0.01786761	0.150492615	0.30272155	NA	#VALUE!
7571	ENSMUSG00000030207	Fam234b	Protein_coding	ENSMUSG00000030207_Fam234b_protein_coding	protein_coding	4182.527628	0.000642215	0.016730782	0.784672626	0.98999921	0.004365152
7572	ENSMUSG00000030208	Emp1	Protein_coding	ENSMUSG00000030208_Emp1_protein_coding	protein_coding	72.06838739	0.044185833	0.151967679	0.052247806	0.58316849	0.23420595
7573	ENSMUSG00000030209	Grin2b	Protein_coding	ENSMUSG00000030209_Grin2b_protein_coding	protein_coding	22749.50937	-0.004660648	0.02930674	0.211367712	0.8640837	0.063444188
7574	ENSMUSG00000030213	Atf7ip	Protein_coding	ENSMUSG00000030213_Atf7ip_protein_coding	protein_coding	4284.665797	0.001551494	0.016273236	0.486213404	0.966328549	0.014875189
7575	ENSMUSG00000030214	Plbd1	Protein_coding	ENSMUSG00000030214_Plbd1_protein_coding	protein_coding	15.30318597	0.002805325	0.077734756	0.804240859	0.995265366	0.002061109
7576	ENSMUSG00000030216	Wbp11	Protein_coding	ENSMUSG00000030216_Wbp11_protein_coding	protein_coding	1978.725445	-0.008385092	0.039633869	0.104257228	0.741074138	0.130138343
7577	ENSMUSG00000030217	Art4	Protein_coding	ENSMUSG00000030217_Art4_protein_coding	protein_coding	4.467027425	-0.004026165	0.129772472	0.781369368	NA	#VALUE!
7578	ENSMUSG00000030218	Mgp	Protein_coding	ENSMUSG00000030218_Mgp_protein_coding	protein_coding	179.5448043	0.007959054	0.052499702	0.243701142	0.888053854	0.051560697
7579	ENSMUSG00000030219	Erp27	Protein_coding	ENSMUSG00000030219_Erp27_protein_coding	protein_coding	2.655245318	-0.020424146	0.169313699	0.214829832	NA	#VALUE!
7580	ENSMUSG00000030220	Arhgdib	Protein_coding	ENSMUSG00000030220_Arhgdib_protein_coding	protein_coding	132.4679406	-0.028791555	0.115230693	0.076846858	0.666851989	0.175970549
7581	ENSMUSG00000030222	Rerg	Protein_coding	ENSMUSG00000030222_Rerg_protein_coding	protein_coding	378.4045764	-0.00100534	0.027083557	0.793335321	0.992069246	0.003458013
7582	ENSMUSG00000030223	Ptpro	Protein_coding	ENSMUSG00000030223_Ptpro_protein_coding	protein_coding	1921.871817	0.016698863	0.100042613	0.214236495	0.866423552	0.062269751
7583	ENSMUSG00000030224	Strap	Protein_coding	ENSMUSG00000030224_Strap_protein_coding	protein_coding	1685.419614	0.001981715	0.021260983	0.484711978	0.965784687	0.015119685
7584	ENSMUSG00000030225	Dera	Protein_coding	ENSMUSG00000030225_Dera_protein_coding	protein_coding	160.0154055	-0.010790762	0.060932181	0.174182125	0.834026631	0.078820082
7585	ENSMUSG00000030226	Lmo3	Protein_coding	ENSMUSG00000030226_Lmo3_protein_coding	protein_coding	2472.302575	-0.00242046	0.0225194	0.413499863	0.95272428	0.021032767
7586	ENSMUSG00000030228	Pik3c2g	Protein_coding	ENSMUSG00000030228_Pik3c2g_protein_coding	protein_coding	35.47462846	-0.01580967	0.098567572	0.233153806	0.881548433	0.054753822
7587	ENSMUSG00000030230	Plcz1	Protein_coding	ENSMUSG00000030230_Plcz1_protein_coding	protein_coding	12.13135698	-0.028225285	0.159925391	0.17164339	0.830990767	0.080403802
7588	ENSMUSG00000030231	Plekha5	Protein_coding	ENSMUSG00000030231_Plekha5_protein_coding	protein_coding	6781.883084	-0.000201671	0.015404232	0.92670903	0.998117295	0.000818419
7589	ENSMUSG00000030232	Aebp2	Protein_coding	ENSMUSG00000030232_Aebp2_protein_coding	protein_coding	2569.429444	0.000607595	0.014501808	0.768253078	0.987847394	0.005310142
7590	ENSMUSG00000030235	Slco1c1	Protein_coding	ENSMUSG00000030235_Slco1c1_protein_coding	protein_coding	1080.79118	-0.003452223	0.028444868	0.34874189	0.934725955	0.029315698
7591	ENSMUSG00000030236	Slco1b2	Protein_coding	ENSMUSG00000030236_Slco1b2_protein_coding	protein_coding	9.520761673	-0.055576253	0.237598547	0.061144307	NA	#VALUE!
7592	ENSMUSG00000030237	Slco1a4	Protein_coding	ENSMUSG00000030237_Slco1a4_protein_coding	protein_coding	1075.860824	-0.001915223	0.021733866	0.510723119	0.970911525	0.012820344
7593	ENSMUSG00000030243	Recql	Protein_coding	ENSMUSG00000030243_Recql_protein_coding	protein_coding	483.4356993	-0.001520825	0.020795033	0.590973861	0.983432958	0.007255241
7594	ENSMUSG00000030244	Gys2	Protein_coding	ENSMUSG00000030244_Gys2_protein_coding	protein_coding	4.836182976	-0.001746624	0.118878014	0.904554538	NA	#VALUE!
7595	ENSMUSG00000030245	Golt1b	Protein_coding	ENSMUSG00000030245_Golt1b_protein_coding	protein_coding	822.2796999	0.002667691	0.025278236	0.422065383	0.955307231	0.019856935
7596	ENSMUSG00000030246	Ldhb	Protein_coding	ENSMUSG00000030246_Ldhb_protein_coding	protein_coding	6359.34841	-0.001290843	0.018782	0.615820491	0.985458348	0.006361727
7597	ENSMUSG00000030247	Kcnj8	Protein_coding	ENSMUSG00000030247_Kcnj8_protein_coding	protein_coding	57.54216084	-0.003500987	0.050010724	0.622800004	0.985458348	0.006361727
7598	ENSMUSG00000030249	Abcc9	Protein_coding	ENSMUSG00000030249_Abcc9_protein_coding	protein_coding	357.2489741	0.000321491	0.022507337	0.919918519	0.998117295	0.000818419
7599	ENSMUSG00000030254	Rad18	Protein_coding	ENSMUSG00000030254_Rad18_protein_coding	protein_coding	207.6514216	0.00342639	0.032066507	0.418719997	0.954710105	0.020128481
7600	ENSMUSG00000030255	Sspn	Protein_coding	ENSMUSG00000030255_Sspn_protein_coding	protein_coding	329.5723933	0.009440717	0.055751115	0.191662164	0.851392489	0.069870186
7601	ENSMUSG00000030256	Bhlhe41	Protein_coding	ENSMUSG00000030256_Bhlhe41_protein_coding	protein_coding	1414.028788	0.00298312	0.024672835	0.351099114	0.934725955	0.029315698
7602	ENSMUSG00000030257	Srgap3	Protein_coding	ENSMUSG00000030257_Srgap3_protein_coding	protein_coding	17454.94636	0.000984215	0.014445721	0.629428727	0.985458348	0.006361727
7603	ENSMUSG00000030259	Rassf8	Protein_coding	ENSMUSG00000030259_Rassf8_protein_coding	protein_coding	1359.792949	0.040881629	0.112146418	0.025957135	0.414584495	0.382386944
7604	ENSMUSG00000030263	Irag2	Protein_coding	ENSMUSG00000030263_Irag2_protein_coding	protein_coding	64.00827448	-0.039635652	0.142702145	0.058949606	0.610428363	0.214365296
7605	ENSMUSG00000030264	Thumpd3	Protein_coding	ENSMUSG00000030264_Thumpd3_protein_coding	protein_coding	506.6541248	-0.006983305	0.039411463	0.165123889	0.825814158	0.083117676
7606	ENSMUSG00000030265	Kras	Protein_coding	ENSMUSG00000030265_Kras_protein_coding	protein_coding	2232.126094	0.003110203	0.025561086	0.347389503	0.934723274	0.029316943
7607	ENSMUSG00000030268	Bcat1	Protein_coding	ENSMUSG00000030268_Bcat1_protein_coding	protein_coding	2879.85499	0.00111352	0.018554808	0.663622892	0.985458348	0.006361727
7608	ENSMUSG00000030269	Mtmr14	Protein_coding	ENSMUSG00000030269_Mtmr14_protein_coding	protein_coding	540.2848517	-0.001751217	0.022060504	0.557052795	0.978503539	0.009437599
7609	ENSMUSG00000030270	Cpne9	Protein_coding	ENSMUSG00000030270_Cpne9_protein_coding	protein_coding	919.5015439	-0.003109716	0.027047133	0.377355309	0.940835061	0.026486506
7610	ENSMUSG00000030271	Ogg1	Protein_coding	ENSMUSG00000030271_Ogg1_protein_coding	protein_coding	55.6829261	0.012787306	0.084523101	0.259553208	0.900051639	0.045732573
7611	ENSMUSG00000030272	Camk1	Protein_coding	ENSMUSG00000030272_Camk1_protein_coding	protein_coding	1109.43661	-0.000986598	0.02028318	0.726548716	0.986484344	0.005909803
7612	ENSMUSG00000030275	Etnk1	Protein_coding	ENSMUSG00000030275_Etnk1_protein_coding	protein_coding	11288.49961	0.001476755	0.020137136	0.590069127	0.983432958	0.007255241
7613	ENSMUSG00000030276	Ttll3	Protein_coding	ENSMUSG00000030276_Ttll3_protein_coding	protein_coding	638.0600789	0.000809627	0.023495953	0.806969499	0.995265366	0.002061109
7614	ENSMUSG00000030278	Cidec	Protein_coding	ENSMUSG00000030278_Cidec_protein_coding	protein_coding	1.833805554	0.002037082	0.139839196	0.878590192	NA	#VALUE!
7615	ENSMUSG00000030279	C2cd5	Protein_coding	ENSMUSG00000030279_C2cd5_protein_coding	protein_coding	2861.974775	-0.006841145	0.035580436	0.134012073	0.786971325	0.104041092
7616	ENSMUSG00000030281	Il17rc	Protein_coding	ENSMUSG00000030281_Il17rc_protein_coding	protein_coding	66.76848286	-0.002239651	0.041493741	0.706167339	0.985458348	0.006361727
7617	ENSMUSG00000030282	Cmas	Protein_coding	ENSMUSG00000030282_Cmas_protein_coding	protein_coding	1950.814964	0.000300065	0.014940984	0.88793262	0.998117295	0.000818419
7618	ENSMUSG00000030283	St8sia1	Protein_coding	ENSMUSG00000030283_St8sia1_protein_coding	protein_coding	3561.337127	0.003102576	0.02498562	0.336955035	0.930997134	0.031051656
7619	ENSMUSG00000030284	Creld1	Protein_coding	ENSMUSG00000030284_Creld1_protein_coding	protein_coding	1255.713385	0.000333347	0.017777646	0.894456343	0.998117295	0.000818419
7620	ENSMUSG00000030286	Emc3	Protein_coding	ENSMUSG00000030286_Emc3_protein_coding	protein_coding	1066.299833	-0.000263237	0.017445039	0.915081069	0.998117295	0.000818419
7621	ENSMUSG00000030287	Itpr2	Protein_coding	ENSMUSG00000030287_Itpr2_protein_coding	protein_coding	1471.600222	-0.000588934	0.01840724	0.819937212	0.995265366	0.002061109
7622	ENSMUSG00000030291	Med21	Protein_coding	ENSMUSG00000030291_Med21_protein_coding	protein_coding	253.463341	0.000792139	0.022824909	0.80537875	0.995265366	0.002061109
7623	ENSMUSG00000030292	Smco2	Protein_coding	ENSMUSG00000030292_Smco2_protein_coding	protein_coding	3.960271375	-0.006113596	0.12845701	0.680773626	NA	#VALUE!
7624	ENSMUSG00000030298	Sec13	Protein_coding	ENSMUSG00000030298_Sec13_protein_coding	protein_coding	734.5290905	-0.001779902	0.021832651	0.545573614	0.974898668	0.011040523
7625	ENSMUSG00000030301	Ccdc91	Protein_coding	ENSMUSG00000030301_Ccdc91_protein_coding	protein_coding	1124.624237	-0.001185154	0.020687908	0.678300854	0.985458348	0.006361727
7626	ENSMUSG00000030302	Atp2b2	Protein_coding	ENSMUSG00000030302_Atp2b2_protein_coding	protein_coding	40565.60247	-0.000914631	0.015980406	0.681820676	0.985458348	0.006361727
7627	ENSMUSG00000030303	Far2	Protein_coding	ENSMUSG00000030303_Far2_protein_coding	protein_coding	644.8179842	-0.047620078	0.114173875	0.017772815	0.339933205	0.468606411
7628	ENSMUSG00000030304	Ergic2	Protein_coding	ENSMUSG00000030304_Ergic2_protein_coding	protein_coding	1457.230033	-0.000375475	0.01808521	0.883125577	0.998117295	0.000818419
7629	ENSMUSG00000030306	Tmtc1	Protein_coding	ENSMUSG00000030306_Tmtc1_protein_coding	protein_coding	3849.581497	0.00131298	0.017890341	0.591751088	0.983502486	0.007224538
7630	ENSMUSG00000030307	Slc6a11	Protein_coding	ENSMUSG00000030307_Slc6a11_protein_coding	protein_coding	10496.99327	0.14978015	0.215377705	0.00491431	0.147302722	0.831789227
7631	ENSMUSG00000030309	Caprin2	Protein_coding	ENSMUSG00000030309_Caprin2_protein_coding	protein_coding	245.4848539	-0.001565077	0.024787996	0.647038297	0.985458348	0.006361727
7632	ENSMUSG00000030310	Slc6a1	Protein_coding	ENSMUSG00000030310_Slc6a1_protein_coding	protein_coding	12554.33353	0.016469771	0.057348912	0.045268112	0.543725645	0.264620183
7633	ENSMUSG00000030313	Dennd5b	Protein_coding	ENSMUSG00000030313_Dennd5b_protein_coding	protein_coding	5060.004786	0.005089594	0.030267156	0.186478843	0.847586482	0.071815978
7634	ENSMUSG00000030314	Atg7	Protein_coding	ENSMUSG00000030314_Atg7_protein_coding	protein_coding	1132.873298	-0.000158079	0.016471525	0.946067346	0.998117295	0.000818419
7635	ENSMUSG00000030315	Vgll4	Protein_coding	ENSMUSG00000030315_Vgll4_protein_coding	protein_coding	1563.068809	-0.003993399	0.027632606	0.257689891	0.899227017	0.046130653
7636	ENSMUSG00000030316	Tamm41	Protein_coding	ENSMUSG00000030316_Tamm41_protein_coding	protein_coding	370.9689578	0.004873547	0.034548586	0.270805233	0.905173847	0.043268003
7637	ENSMUSG00000030317	Timp4	Protein_coding	ENSMUSG00000030317_Timp4_protein_coding	protein_coding	831.5289817	0.016101485	0.065921622	0.07416859	0.662393767	0.178883763
7638	ENSMUSG00000030319	Cand2	Protein_coding	ENSMUSG00000030319_Cand2_protein_coding	protein_coding	252.8256628	0.023488573	0.088008015	0.060614696	0.617741412	0.209193283
7639	ENSMUSG00000030321	Efcab12	Protein_coding	ENSMUSG00000030321_Efcab12_protein_coding	protein_coding	185.6835106	-0.00514531	0.042436854	0.357884365	0.934900777	0.029234479
7640	ENSMUSG00000030322	Mbd4	Protein_coding	ENSMUSG00000030322_Mbd4_protein_coding	protein_coding	273.7563702	0.000582266	0.022656731	0.85589349	0.996486846	0.00152843
7641	ENSMUSG00000030323	Ift122	Protein_coding	ENSMUSG00000030323_Ift122_protein_coding	protein_coding	996.7366104	0.001079813	0.017621193	0.657413944	0.985458348	0.006361727
7642	ENSMUSG00000030324	Rho	Protein_coding	ENSMUSG00000030324_Rho_protein_coding	protein_coding	13.39227649	0.011831071	0.108516647	0.420067922	0.955307231	0.019856935
7643	ENSMUSG00000030325	Klrb1c	Protein_coding	ENSMUSG00000030325_Klrb1c_protein_coding	protein_coding	28.69513034	0.612227219	0.614045086	0.000998882	0.044970151	1.347075654
7644	ENSMUSG00000030327	Necap1	Protein_coding	ENSMUSG00000030327_Necap1_protein_coding	protein_coding	3284.007265	0.001325754	0.019885159	0.626480163	0.985458348	0.006361727
7645	ENSMUSG00000030329	Pianp	Protein_coding	ENSMUSG00000030329_Pianp_protein_coding	protein_coding	3032.315578	-0.000975451	0.017078888	0.680778311	0.985458348	0.006361727
7646	ENSMUSG00000030330	Ing4	Protein_coding	ENSMUSG00000030330_Ing4_protein_coding	protein_coding	599.1179417	0.001284629	0.019905515	0.638199088	0.985458348	0.006361727
7647	ENSMUSG00000030335	Mrpl51	Protein_coding	ENSMUSG00000030335_Mrpl51_protein_coding	protein_coding	843.2388625	0.000834414	0.018742347	0.749648325	0.987847394	0.005310142
7648	ENSMUSG00000030336	Cd27	Protein_coding	ENSMUSG00000030336_Cd27_protein_coding	protein_coding	2.046351169	-0.01612996	0.162884927	0.273750691	NA	#VALUE!
7649	ENSMUSG00000030337	Vamp1	Protein_coding	ENSMUSG00000030337_Vamp1_protein_coding	protein_coding	5632.181101	0.000928912	0.024670512	0.789456975	0.990621936	0.00409206
7650	ENSMUSG00000030339	Ltbr	Protein_coding	ENSMUSG00000030339_Ltbr_protein_coding	protein_coding	166.9341417	-0.00133678	0.031327964	0.764149391	0.987847394	0.005310142
7651	ENSMUSG00000030340	Scnn1a	Protein_coding	ENSMUSG00000030340_Scnn1a_protein_coding	protein_coding	113.3347232	-0.021167044	0.096405892	0.106880514	0.746509444	0.126964694
7652	ENSMUSG00000030341	Tnfrsf1a	Protein_coding	ENSMUSG00000030341_Tnfrsf1a_protein_coding	protein_coding	201.7333296	0.014647638	0.067540526	0.103966769	0.740678822	0.130370073
7653	ENSMUSG00000030342	Cd9	Protein_coding	ENSMUSG00000030342_Cd9_protein_coding	protein_coding	725.9175308	-0.003009678	0.026692216	0.387630269	0.944663964	0.024722651
7654	ENSMUSG00000030344	Akap3	Protein_coding	ENSMUSG00000030344_Akap3_protein_coding	protein_coding	4.061257295	-0.011161211	0.136134419	0.477381456	NA	#VALUE!
7655	ENSMUSG00000030345	Dyrk4	Protein_coding	ENSMUSG00000030345_Dyrk4_protein_coding	protein_coding	7.923481391	-0.003278525	0.103825825	0.815118521	NA	#VALUE!
7656	ENSMUSG00000030346	Rad51ap1	Protein_coding	ENSMUSG00000030346_Rad51ap1_protein_coding	protein_coding	22.91681634	0.00404398	0.069531218	0.688535645	0.985458348	0.006361727
7657	ENSMUSG00000030347	D6Wsu163e	Protein_coding	ENSMUSG00000030347_D6Wsu163e_protein_coding	protein_coding	769.937903	-0.002363408	0.021902694	0.412071805	0.951957162	0.021382595
7658	ENSMUSG00000030350	Prmt8	Protein_coding	ENSMUSG00000030350_Prmt8_protein_coding	protein_coding	2201.538349	-0.005712874	0.033871853	0.184672839	0.846098417	0.072579117
7659	ENSMUSG00000030351	Tspan11	Protein_coding	ENSMUSG00000030351_Tspan11_protein_coding	protein_coding	283.0453431	-0.011124625	0.062163224	0.170238826	0.829283989	0.081296719
7660	ENSMUSG00000030352	Tspan9	Protein_coding	ENSMUSG00000030352_Tspan9_protein_coding	protein_coding	4861.656111	0.002280664	0.022820526	0.449996626	0.961137771	0.017214355
7661	ENSMUSG00000030353	Tead4	Protein_coding	ENSMUSG00000030353_Tead4_protein_coding	protein_coding	378.8939823	0.001800879	0.027837406	0.640065302	0.985458348	0.006361727
7662	ENSMUSG00000030357	Fkbp4	Protein_coding	ENSMUSG00000030357_Fkbp4_protein_coding	protein_coding	3115.121766	1.01E-05	0.015645696	0.996363258	0.999448756	0.000239468
7663	ENSMUSG00000030359	Pzp	Protein_coding	ENSMUSG00000030359_Pzp_protein_coding	protein_coding	7.768912216	0.015449758	0.136281849	0.359020607	NA	#VALUE!
7664	ENSMUSG00000030361	Klrb1a	Protein_coding	ENSMUSG00000030361_Klrb1a_protein_coding	protein_coding	4.418826121	0.003561459	0.125150752	0.807632427	NA	#VALUE!
7665	ENSMUSG00000030363	Clec2j	pseudogene	ENSMUSG00000030363_Clec2j_pseudogene	pseudogene	1.162438397	0.002453597	0.146907699	0.838815776	NA	#VALUE!
7666	ENSMUSG00000030364	Clec2h	Protein_coding	ENSMUSG00000030364_Clec2h_protein_coding	protein_coding	2.495564803	-0.006832098	0.138907998	0.633295604	NA	#VALUE!
7667	ENSMUSG00000030365	Clec2i	Protein_coding	ENSMUSG00000030365_Clec2i_protein_coding	protein_coding	2.820553809	-0.002248883	0.130666349	0.874866147	NA	#VALUE!
7668	ENSMUSG00000030374	Strn4	Protein_coding	ENSMUSG00000030374_Strn4_protein_coding	protein_coding	3783.258421	-0.001412338	0.016733077	0.537429358	0.973645752	0.011599027
7669	ENSMUSG00000030376	Slc8a2	Protein_coding	ENSMUSG00000030376_Slc8a2_protein_coding	protein_coding	6709.878198	-0.000556473	0.015598442	0.800690736	0.994513814	0.00238918
7670	ENSMUSG00000030378	Sult2a8	Protein_coding	ENSMUSG00000030378_Sult2a8_protein_coding	protein_coding	1.6268874	0.009744696	0.151540016	0.467334166	NA	#VALUE!
7671	ENSMUSG00000030380	Mzf1	Protein_coding	ENSMUSG00000030380_Mzf1_protein_coding	protein_coding	159.3914035	0.001268346	0.027946571	0.747581286	0.987847394	0.005310142
7672	ENSMUSG00000030382	Slc27a5	Protein_coding	ENSMUSG00000030382_Slc27a5_protein_coding	protein_coding	20.62521844	-0.008888354	0.090070026	0.478547707	0.96488588	0.015524049
7673	ENSMUSG00000030385	2900092C05Rik	Protein_coding	ENSMUSG00000030385_2900092C05Rik_protein_coding	protein_coding	11.74342841	0.000689284	0.086757931	0.95585374	0.998117295	0.000818419
7674	ENSMUSG00000030386	Zfp606	Protein_coding	ENSMUSG00000030386_Zfp606_protein_coding	protein_coding	551.7035725	0.018040756	0.066131056	0.053994024	0.590927801	0.228465577
7675	ENSMUSG00000030393	Zik1	Protein_coding	ENSMUSG00000030393_Zik1_protein_coding	protein_coding	368.447997	0.005628377	0.039606977	0.26969635	0.905135897	0.043286211
7676	ENSMUSG00000030397	Mark4	Protein_coding	ENSMUSG00000030397_Mark4_protein_coding	protein_coding	2062.648724	-0.00213582	0.019685996	0.413060355	0.952466315	0.021150375
7677	ENSMUSG00000030399	Ckm	Protein_coding	ENSMUSG00000030399_Ckm_protein_coding	protein_coding	8.136363386	-0.059951117	0.260854962	0.036440108	NA	#VALUE!
7678	ENSMUSG00000030400	Ercc2	Protein_coding	ENSMUSG00000030400_Ercc2_protein_coding	protein_coding	646.0482502	-0.001203885	0.01907674	0.646335935	0.985458348	0.006361727
7679	ENSMUSG00000030401	Rtn2	Protein_coding	ENSMUSG00000030401_Rtn2_protein_coding	protein_coding	1305.271848	-0.000528899	0.017236212	0.827499236	0.995621001	0.001905951
7680	ENSMUSG00000030402	Ppm1n	Protein_coding	ENSMUSG00000030402_Ppm1n_protein_coding	protein_coding	1.459076908	0.007112977	0.148934468	0.579501485	NA	#VALUE!
7681	ENSMUSG00000030403	Vasp	Protein_coding	ENSMUSG00000030403_Vasp_protein_coding	protein_coding	293.5970322	0.004201755	0.032853595	0.322284496	0.927476332	0.032697164
7682	ENSMUSG00000030406	Gipr	Protein_coding	ENSMUSG00000030406_Gipr_protein_coding	protein_coding	25.06181136	-0.002028663	0.068091536	0.839788723	0.996442225	0.001547877
7683	ENSMUSG00000030407	Qpctl	Protein_coding	ENSMUSG00000030407_Qpctl_protein_coding	protein_coding	311.0727725	-0.002872705	0.029675008	0.467934469	0.96488588	0.015524049
7684	ENSMUSG00000030409	Dmpk	Protein_coding	ENSMUSG00000030409_Dmpk_protein_coding	protein_coding	552.0101041	0.002277093	0.023964508	0.474716066	0.96488588	0.015524049
7685	ENSMUSG00000030410	Dmwd	Protein_coding	ENSMUSG00000030410_Dmwd_protein_coding	protein_coding	1825.603073	-0.003851139	0.025461816	0.237509356	0.882031674	0.054515819
7686	ENSMUSG00000030411	Nova2	Protein_coding	ENSMUSG00000030411_Nova2_protein_coding	protein_coding	5246.848369	0.000959234	0.015017403	0.649036898	0.985458348	0.006361727
7687	ENSMUSG00000030413	Pglyrp1	Protein_coding	ENSMUSG00000030413_Pglyrp1_protein_coding	protein_coding	80.8400923	-0.000190727	0.036045405	0.971054174	0.998117295	0.000818419
7688	ENSMUSG00000030417	Pdcd5	Protein_coding	ENSMUSG00000030417_Pdcd5_protein_coding	protein_coding	263.6629165	-0.000356865	0.021930619	0.90868042	0.998117295	0.000818419
7689	ENSMUSG00000030421	Uri1	Protein_coding	ENSMUSG00000030421_Uri1_protein_coding	protein_coding	1612.404207	-0.003489833	0.026156871	0.298930819	0.917346486	0.037466598
7690	ENSMUSG00000030423	Pop4	Protein_coding	ENSMUSG00000030423_Pop4_protein_coding	protein_coding	386.4226621	0.013552463	0.063092622	0.105574211	0.745449138	0.127581983
7691	ENSMUSG00000030424	Zfp939	pseudogene	ENSMUSG00000030424_Zfp939_pseudogene	pseudogene	201.0868448	0.007731659	0.047913028	0.210228044	0.86363181	0.06367137
7692	ENSMUSG00000030427	Lilra6	Protein_coding	ENSMUSG00000030427_Lilra6_protein_coding	protein_coding	2.167497717	-0.003236748	0.138096118	0.813278369	NA	#VALUE!
7693	ENSMUSG00000030428	Ttyh1	Protein_coding	ENSMUSG00000030428_Ttyh1_protein_coding	protein_coding	8383.993047	0.001658139	0.019571026	0.529905956	0.972241401	0.012225889
7694	ENSMUSG00000030431	Tmem238	Protein_coding	ENSMUSG00000030431_Tmem238_protein_coding	protein_coding	119.3393548	0.000796721	0.031771882	0.8617005	0.997674822	0.001010988
7695	ENSMUSG00000030432	Rpl28	Protein_coding	ENSMUSG00000030432_Rpl28_protein_coding	protein_coding	420.9805443	-0.002374044	0.025195816	0.479042738	0.96488588	0.015524049
7696	ENSMUSG00000030433	Sbk2	Protein_coding	ENSMUSG00000030433_Sbk2_protein_coding	protein_coding	17.62234365	-0.020669734	0.128489166	0.227515956	0.878423362	0.056296122
7697	ENSMUSG00000030435	U2af2	Protein_coding	ENSMUSG00000030435_U2af2_protein_coding	protein_coding	2184.639669	0.000444896	0.014345732	0.828118286	0.995708046	0.001867983
7698	ENSMUSG00000030443	Zfp583	Protein_coding	ENSMUSG00000030443_Zfp583_protein_coding	protein_coding	237.2987867	-0.001085739	0.024267239	0.749582798	0.987847394	0.005310142
7699	ENSMUSG00000030446	Zfp273	Protein_coding	ENSMUSG00000030446_Zfp273_protein_coding	protein_coding	127.7339353	0.004314516	0.041015394	0.433463057	0.957264594	0.018968004
7700	ENSMUSG00000030447	Cyfip1	Protein_coding	ENSMUSG00000030447_Cyfip1_protein_coding	protein_coding	2774.266781	0.001055099	0.016373284	0.642238186	0.985458348	0.006361727
7701	ENSMUSG00000030450	Oca2	Protein_coding	ENSMUSG00000030450_Oca2_protein_coding	protein_coding	41.0698108	-0.001152314	0.048494358	0.871884389	0.998117295	0.000818419
7702	ENSMUSG00000030451	Herc2	Protein_coding	ENSMUSG00000030451_Herc2_protein_coding	protein_coding	14129.54795	0.000680208	0.014946717	0.747615058	0.987847394	0.005310142
7703	ENSMUSG00000030452	Nipa2	Protein_coding	ENSMUSG00000030452_Nipa2_protein_coding	protein_coding	711.3282236	-0.001665135	0.022364341	0.583777201	0.981974054	0.007899987
7704	ENSMUSG00000030465	Psd3	Protein_coding	ENSMUSG00000030465_Psd3_protein_coding	protein_coding	18823.99503	0.002127271	0.01987375	0.419299834	0.955159176	0.019924248
7705	ENSMUSG00000030468	Siglecg	Protein_coding	ENSMUSG00000030468_Siglecg_protein_coding	protein_coding	1.862380769	0.002504129	0.139963463	0.851376726	NA	#VALUE!
7706	ENSMUSG00000030469	Zfp719	Protein_coding	ENSMUSG00000030469_Zfp719_protein_coding	protein_coding	582.0247374	0.002934351	0.025520991	0.37728712	0.940835061	0.026486506
7707	ENSMUSG00000030470	Csrp3	Protein_coding	ENSMUSG00000030470_Csrp3_protein_coding	protein_coding	1.502464595	-0.007921851	0.149890837	0.5405999	NA	#VALUE!
7708	ENSMUSG00000030471	Zdhhc13	Protein_coding	ENSMUSG00000030471_Zdhhc13_protein_coding	protein_coding	569.387246	-0.000895817	0.019182292	0.737400617	0.987592364	0.005422277
7709	ENSMUSG00000030472	Ceacam18	Protein_coding	ENSMUSG00000030472_Ceacam18_protein_coding	protein_coding	3.661612716	0.006063855	0.13003333	0.681901264	NA	#VALUE!
7710	ENSMUSG00000030474	Siglece	Protein_coding	ENSMUSG00000030474_Siglece_protein_coding	protein_coding	3.9989834	-0.027047617	0.181606819	0.15503222	NA	#VALUE!
7711	ENSMUSG00000030483	Cyp2b10	Protein_coding	ENSMUSG00000030483_Cyp2b10_protein_coding	protein_coding	3.945917534	-0.00457359	0.126755513	0.755596852	NA	#VALUE!
7712	ENSMUSG00000030484	Lypd5	Protein_coding	ENSMUSG00000030484_Lypd5_protein_coding	protein_coding	1.014119141	-0.00015934	0.148022101	0.989044221	NA	#VALUE!
7713	ENSMUSG00000030486	Zfp108	Protein_coding	ENSMUSG00000030486_Zfp108_protein_coding	protein_coding	211.3464722	-3.26E-05	0.024961255	0.992722965	0.999419939	0.000251991
7714	ENSMUSG00000030491	Tdrd12	Protein_coding	ENSMUSG00000030491_Tdrd12_protein_coding	protein_coding	26.25904507	0.02730971	0.13902129	0.147015452	0.804836863	0.094292141
7715	ENSMUSG00000030492	Slc7a9	Protein_coding	ENSMUSG00000030492_Slc7a9_protein_coding	protein_coding	1.201196149	0.002858566	0.146897224	0.813653214	NA	#VALUE!
7716	ENSMUSG00000030493	Faap24	Protein_coding	ENSMUSG00000030493_Faap24_protein_coding	protein_coding	68.91345593	-0.004534093	0.0519828	0.532414433	0.972241401	0.012225889
7717	ENSMUSG00000030494	Rhpn2	Protein_coding	ENSMUSG00000030494_Rhpn2_protein_coding	protein_coding	301.8308552	-0.001052393	0.02651588	0.778766569	0.989590291	0.004544574
7718	ENSMUSG00000030495	Slc7a10	Protein_coding	ENSMUSG00000030495_Slc7a10_protein_coding	protein_coding	852.3415476	0.00071993	0.019042728	0.78726402	0.990262818	0.004249528
7719	ENSMUSG00000030498	Gas2	Protein_coding	ENSMUSG00000030498_Gas2_protein_coding	protein_coding	472.4374372	-0.003776284	0.030867221	0.345323372	0.934258936	0.02953274
7720	ENSMUSG00000030499	Kctd15	Protein_coding	ENSMUSG00000030499_Kctd15_protein_coding	protein_coding	271.6546819	-0.001292238	0.029574904	0.757721196	0.987847394	0.005310142
7721	ENSMUSG00000030500	Slc17a6	Protein_coding	ENSMUSG00000030500_Slc17a6_protein_coding	protein_coding	2111.4999	0.001265357	0.023683729	0.700700048	0.985458348	0.006361727
7722	ENSMUSG00000030505	Prmt3	Protein_coding	ENSMUSG00000030505_Prmt3_protein_coding	protein_coding	948.7915598	-0.001980713	0.021356271	0.487009517	0.966328549	0.014875189
7723	ENSMUSG00000030507	Dbx1	Protein_coding	ENSMUSG00000030507_Dbx1_protein_coding	protein_coding	1.014119141	-0.00015934	0.148022101	0.989044221	NA	#VALUE!
7724	ENSMUSG00000030509	Asb7	Protein_coding	ENSMUSG00000030509_Asb7_protein_coding	protein_coding	815.9489987	-0.000743115	0.019260118	0.782899833	0.989884839	0.004415327
7725	ENSMUSG00000030510	Cers3	Protein_coding	ENSMUSG00000030510_Cers3_protein_coding	protein_coding	11.02437345	-0.007810601	0.100963884	0.573410748	0.97978755	0.008868083
7726	ENSMUSG00000030512	Snrpa1	Protein_coding	ENSMUSG00000030512_Snrpa1_protein_coding	protein_coding	463.0327652	0.007095392	0.041346542	0.179181769	0.84011467	0.075661432
7727	ENSMUSG00000030513	Pcsk6	Protein_coding	ENSMUSG00000030513_Pcsk6_protein_coding	protein_coding	931.0012451	-0.000340656	0.016524715	0.884193603	0.998117295	0.000818419
7728	ENSMUSG00000030515	Tarsl2	Protein_coding	ENSMUSG00000030515_Tarsl2_protein_coding	protein_coding	857.0272226	-0.004679752	0.031703766	0.246697429	0.890025615	0.050597494
7729	ENSMUSG00000030516	Tjp1	Protein_coding	ENSMUSG00000030516_Tjp1_protein_coding	protein_coding	5598.782212	-0.002150503	0.018298353	0.378478058	0.940835061	0.026486506
7730	ENSMUSG00000030518	Entrep2	Protein_coding	ENSMUSG00000030518_Entrep2_protein_coding	protein_coding	2390.426623	-0.042976733	0.100447163	0.016056247	0.322405165	0.49159801
7731	ENSMUSG00000030519	Apba2	Protein_coding	ENSMUSG00000030519_Apba2_protein_coding	protein_coding	7417.747817	-0.00842122	0.03850739	0.095234645	0.71922071	0.143137816
7732	ENSMUSG00000030521	Mphosph10	Protein_coding	ENSMUSG00000030521_Mphosph10_protein_coding	protein_coding	385.1184939	0.000573807	0.020411809	0.841891196	0.996442225	0.001547877
7733	ENSMUSG00000030522	Mtmr10	Protein_coding	ENSMUSG00000030522_Mtmr10_protein_coding	protein_coding	1028.223209	0.000245139	0.018186022	0.924107531	0.998117295	0.000818419
7734	ENSMUSG00000030523	Trpm1	Protein_coding	ENSMUSG00000030523_Trpm1_protein_coding	protein_coding	7.583073435	0.007897659	0.113353011	0.594929192	NA	#VALUE!
7735	ENSMUSG00000030525	Chrna7	Protein_coding	ENSMUSG00000030525_Chrna7_protein_coding	protein_coding	739.0392723	-0.001605149	0.020728162	0.567717144	0.97978755	0.008868083
7736	ENSMUSG00000030527	Crtc3	Protein_coding	ENSMUSG00000030527_Crtc3_protein_coding	protein_coding	1974.60124	-0.000263616	0.015793312	0.906423408	0.998117295	0.000818419
7737	ENSMUSG00000030528	Blm	Protein_coding	ENSMUSG00000030528_Blm_protein_coding	protein_coding	217.0617844	-0.000224047	0.024182409	0.948216822	0.998117295	0.000818419
7738	ENSMUSG00000030530	Furin	Protein_coding	ENSMUSG00000030530_Furin_protein_coding	protein_coding	1311.997812	0.001252888	0.01711928	0.594200995	0.983752366	0.00711421
7739	ENSMUSG00000030532	Hddc3	Protein_coding	ENSMUSG00000030532_Hddc3_protein_coding	protein_coding	620.2367047	-0.040849785	0.111514248	0.025570865	0.412622809	0.384446769
7740	ENSMUSG00000030533	Unc45a	Protein_coding	ENSMUSG00000030533_Unc45a_protein_coding	protein_coding	948.5279891	0.002232259	0.021256992	0.426481362	0.956705613	0.019221678
7741	ENSMUSG00000030534	Vps33b	Protein_coding	ENSMUSG00000030534_Vps33b_protein_coding	protein_coding	643.6515265	-0.000292433	0.018555089	0.91126648	0.998117295	0.000818419
7742	ENSMUSG00000030536	Iqgap1	Protein_coding	ENSMUSG00000030536_Iqgap1_protein_coding	protein_coding	1528.780503	-0.002018363	0.019255859	0.431036133	0.956782943	0.019186576
7743	ENSMUSG00000030538	Cib1	Protein_coding	ENSMUSG00000030538_Cib1_protein_coding	protein_coding	178.576653	-0.002262431	0.029623144	0.576879029	0.980234122	0.008670184
7744	ENSMUSG00000030539	Sema4b	Protein_coding	ENSMUSG00000030539_Sema4b_protein_coding	protein_coding	776.4281751	0.00122487	0.020777939	0.669055129	0.985458348	0.006361727
7745	ENSMUSG00000030541	Idh2	Protein_coding	ENSMUSG00000030541_Idh2_protein_coding	protein_coding	625.9255722	-0.008421552	0.043580067	0.133568166	0.786971325	0.104041092
7746	ENSMUSG00000030543	Mesp2	Protein_coding	ENSMUSG00000030543_Mesp2_protein_coding	protein_coding	4.556608561	-0.011831321	0.136925801	0.455891269	NA	#VALUE!
7747	ENSMUSG00000030544	Mesp1	Protein_coding	ENSMUSG00000030544_Mesp1_protein_coding	protein_coding	1.014119141	-0.00015934	0.148022101	0.989044221	NA	#VALUE!
7748	ENSMUSG00000030545	Pex11a	Protein_coding	ENSMUSG00000030545_Pex11a_protein_coding	protein_coding	161.2253158	-0.008247482	0.0518166	0.218920942	0.86811779	0.061421344
7749	ENSMUSG00000030546	Plin1	Protein_coding	ENSMUSG00000030546_Plin1_protein_coding	protein_coding	5.801434099	0.002308559	0.11266967	0.873139157	NA	#VALUE!
7750	ENSMUSG00000030549	Rhcg	Protein_coding	ENSMUSG00000030549_Rhcg_protein_coding	protein_coding	24.16594148	0.007926643	0.079564853	0.476405336	0.96488588	0.015524049
7751	ENSMUSG00000030551	Nr2f2	Protein_coding	ENSMUSG00000030551_Nr2f2_protein_coding	protein_coding	1224.810522	0.001728963	0.020744836	0.536226838	0.973110273	0.011837943
7752	ENSMUSG00000030553	Pgpep1l	Protein_coding	ENSMUSG00000030553_Pgpep1l_protein_coding	protein_coding	26.74349923	0.011856727	0.088534622	0.324797681	0.927776524	0.032556621
7753	ENSMUSG00000030554	Synm	Protein_coding	ENSMUSG00000030554_Synm_protein_coding	protein_coding	1809.062527	-0.006805585	0.038984408	0.171111867	0.830541913	0.080638446
7754	ENSMUSG00000030555	Ttc23	Protein_coding	ENSMUSG00000030555_Ttc23_protein_coding	protein_coding	250.6150562	-0.008122349	0.047755592	0.185909668	0.847039472	0.072096351
7755	ENSMUSG00000030556	Lrrc28	Protein_coding	ENSMUSG00000030556_Lrrc28_protein_coding	protein_coding	917.9585501	-0.005858906	0.034174289	0.17774565	0.838473921	0.076510441
7756	ENSMUSG00000030557	Mef2a	Protein_coding	ENSMUSG00000030557_Mef2a_protein_coding	protein_coding	5443.016413	-0.00039178	0.014514255	0.850026292	0.996472611	0.001534634
7757	ENSMUSG00000030559	Rab38	Protein_coding	ENSMUSG00000030559_Rab38_protein_coding	protein_coding	26.81582294	-0.015935478	0.111444469	0.288595138	0.912680441	0.039681257
7758	ENSMUSG00000030560	Ctsc	Protein_coding	ENSMUSG00000030560_Ctsc_protein_coding	protein_coding	196.9936612	-0.001204859	0.027476809	0.755933236	0.987847394	0.005310142
7759	ENSMUSG00000030562	Nox4	Protein_coding	ENSMUSG00000030562_Nox4_protein_coding	protein_coding	33.62014532	0.001120592	0.057916768	0.896172962	0.998117295	0.000818419
7760	ENSMUSG00000030577	Cd22	Protein_coding	ENSMUSG00000030577_Cd22_protein_coding	protein_coding	8.833705428	0.00224525	0.096544645	0.867207017	NA	#VALUE!
7761	ENSMUSG00000030579	Tyrobp	Protein_coding	ENSMUSG00000030579_Tyrobp_protein_coding	protein_coding	146.3051056	-0.002462684	0.03530821	0.616760183	0.985458348	0.006361727
7762	ENSMUSG00000030583	Sipa1l3	Protein_coding	ENSMUSG00000030583_Sipa1l3_protein_coding	protein_coding	4625.379597	0.00207743	0.019788719	0.429048816	0.956782943	0.019186576
7763	ENSMUSG00000030584	Dpf1	Protein_coding	ENSMUSG00000030584_Dpf1_protein_coding	protein_coding	946.3652817	-0.000751213	0.01910539	0.77876683	0.989590291	0.004544574
7764	ENSMUSG00000030587	2200002D01Rik	Protein_coding	ENSMUSG00000030587_2200002D01Rik_protein_coding	protein_coding	5.117185726	-0.00572546	0.122069265	0.700629999	NA	#VALUE!
7765	ENSMUSG00000030588	Yif1b	Protein_coding	ENSMUSG00000030588_Yif1b_protein_coding	protein_coding	480.6095626	-0.001316743	0.021141969	0.650598892	0.985458348	0.006361727
7766	ENSMUSG00000030589	Rasgrp4	Protein_coding	ENSMUSG00000030589_Rasgrp4_protein_coding	protein_coding	37.39610581	-0.004826127	0.059653833	0.568361075	0.97978755	0.008868083
7767	ENSMUSG00000030590	Fam98c	Protein_coding	ENSMUSG00000030590_Fam98c_protein_coding	protein_coding	530.530156	-0.001238773	0.020996391	0.66880462	0.985458348	0.006361727
7768	ENSMUSG00000030591	Psmd8	Protein_coding	ENSMUSG00000030591_Psmd8_protein_coding	protein_coding	1285.894548	-0.001733208	0.018614844	0.488824878	0.966328549	0.014875189
7769	ENSMUSG00000030592	Ryr1	Protein_coding	ENSMUSG00000030592_Ryr1_protein_coding	protein_coding	887.1326116	-0.008130958	0.047927965	0.187122764	0.847751297	0.071731537
7770	ENSMUSG00000030595	Nfkbib	Protein_coding	ENSMUSG00000030595_Nfkbib_protein_coding	protein_coding	370.4357767	-0.00528791	0.036433876	0.256926892	0.899227017	0.046130653
7771	ENSMUSG00000030598	Fbxo17	Protein_coding	ENSMUSG00000030598_Fbxo17_protein_coding	protein_coding	78.12872762	0.015142837	0.082669454	0.167962958	0.82799311	0.081973277
7772	ENSMUSG00000030600	Lrfn1	Protein_coding	ENSMUSG00000030600_Lrfn1_protein_coding	protein_coding	1359.149865	-0.000472063	0.017473032	0.848027879	0.996472611	0.001534634
7773	ENSMUSG00000030602	Pak4	Protein_coding	ENSMUSG00000030602_Pak4_protein_coding	protein_coding	349.7079309	0.000813264	0.021016332	0.782475359	0.989884839	0.004415327
7774	ENSMUSG00000030603	Psmc4	Protein_coding	ENSMUSG00000030603_Psmc4_protein_coding	protein_coding	1271.440058	-0.002520834	0.025030423	0.445926195	0.960578021	0.017467355
7775	ENSMUSG00000030604	Zfp626	Protein_coding	ENSMUSG00000030604_Zfp626_protein_coding	protein_coding	505.9682893	0.000456102	0.019164781	0.86603308	0.998095769	0.000827785
7776	ENSMUSG00000030605	Mfge8	Protein_coding	ENSMUSG00000030605_Mfge8_protein_coding	protein_coding	1656.178835	-0.016343861	0.060239941	0.053937298	0.590927801	0.228465577
7777	ENSMUSG00000030606	Hapln3	Protein_coding	ENSMUSG00000030606_Hapln3_protein_coding	protein_coding	46.90988937	0.003291163	0.050195216	0.646673563	0.985458348	0.006361727
7778	ENSMUSG00000030607	Acan	Protein_coding	ENSMUSG00000030607_Acan_protein_coding	protein_coding	333.9988838	-0.000795441	0.028164304	0.843171265	0.996442225	0.001547877
7779	ENSMUSG00000030609	Aen	Protein_coding	ENSMUSG00000030609_Aen_protein_coding	protein_coding	452.674666	-0.000871482	0.020950496	0.766165573	0.987847394	0.005310142
7780	ENSMUSG00000030610	Det1	Protein_coding	ENSMUSG00000030610_Det1_protein_coding	protein_coding	197.5540334	0.001248744	0.025897617	0.730819383	0.987080126	0.005647592
7781	ENSMUSG00000030611	Mrps11	Protein_coding	ENSMUSG00000030611_Mrps11_protein_coding	protein_coding	382.9664917	0.000333977	0.021334699	0.912074575	0.998117295	0.000818419
7782	ENSMUSG00000030612	Mrpl46	Protein_coding	ENSMUSG00000030612_Mrpl46_protein_coding	protein_coding	372.8458032	0.000198195	0.022435958	0.950474262	0.998117295	0.000818419
7783	ENSMUSG00000030613	Ccdc90b	Protein_coding	ENSMUSG00000030613_Ccdc90b_protein_coding	protein_coding	259.3556484	0.000384378	0.02459389	0.912694807	0.998117295	0.000818419
7784	ENSMUSG00000030614	Tmem126b	Protein_coding	ENSMUSG00000030614_Tmem126b_protein_coding	protein_coding	436.3334921	-0.001955191	0.027069386	0.597998075	0.984009093	0.007000888
7785	ENSMUSG00000030615	Tmem126a	Protein_coding	ENSMUSG00000030615_Tmem126a_protein_coding	protein_coding	304.3681797	0.001759527	0.024788921	0.603643304	0.984982257	0.006571593
7786	ENSMUSG00000030616	Sytl2	Protein_coding	ENSMUSG00000030616_Sytl2_protein_coding	protein_coding	1319.337065	-0.011176873	0.05186905	0.101627105	0.735419458	0.133464884
7787	ENSMUSG00000030617	Ccdc83	Protein_coding	ENSMUSG00000030617_Ccdc83_protein_coding	protein_coding	1.665869873	0.010144695	0.152119145	0.451697631	NA	#VALUE!
7788	ENSMUSG00000030619	Eed	Protein_coding	ENSMUSG00000030619_Eed_protein_coding	protein_coding	666.371778	0.000218443	0.018593503	0.933853454	0.998117295	0.000818419
7789	ENSMUSG00000030621	Me3	Protein_coding	ENSMUSG00000030621_Me3_protein_coding	protein_coding	2456.636963	-0.012557369	0.050592878	0.067949169	0.644464149	0.190801237
7790	ENSMUSG00000030629	Zfand6	Protein_coding	ENSMUSG00000030629_Zfand6_protein_coding	protein_coding	1164.574274	-0.000730558	0.016850491	0.756930947	0.987847394	0.005310142
7791	ENSMUSG00000030630	Fah	Protein_coding	ENSMUSG00000030630_Fah_protein_coding	protein_coding	681.3578865	-0.015661069	0.0609229	0.063194285	0.626115521	0.20334553
7792	ENSMUSG00000030636	1700010L04Rik	lncRNA	ENSMUSG00000030636_1700010L04Rik_lncRNA	lncRNA	1.014119141	-0.00015934	0.148022101	0.989044221	NA	#VALUE!
7793	ENSMUSG00000030638	Sh3gl3	Protein_coding	ENSMUSG00000030638_Sh3gl3_protein_coding	protein_coding	983.2876609	-0.373287449	0.195515069	0.000295269	0.016272754	1.788538932
7794	ENSMUSG00000030641	Ddias	Protein_coding	ENSMUSG00000030641_Ddias_protein_coding	protein_coding	17.51813757	0.012212358	0.103316553	0.385662844	0.94360742	0.025208653
7795	ENSMUSG00000030643	Rab30	Protein_coding	ENSMUSG00000030643_Rab30_protein_coding	protein_coding	3013.220868	0.001265467	0.0188101	0.623689226	0.985458348	0.006361727
7796	ENSMUSG00000030647	Ndufc2	Protein_coding	ENSMUSG00000030647_Ndufc2_protein_coding	protein_coding	1289.526716	-0.002205808	0.023938396	0.489562416	0.966328549	0.014875189
7797	ENSMUSG00000030649	Anapc15	Protein_coding	ENSMUSG00000030649_Anapc15_protein_coding	protein_coding	274.1712315	-0.003133034	0.032693653	0.475069473	0.96488588	0.015524049
7798	ENSMUSG00000030650	Tmc5	Protein_coding	ENSMUSG00000030650_Tmc5_protein_coding	protein_coding	8.546905786	-0.001450493	0.09665076	0.91402163	NA	#VALUE!
7799	ENSMUSG00000030651	Art2b	Protein_coding	ENSMUSG00000030651_Art2b_protein_coding	protein_coding	1.349740125	0.005268046	0.147575077	0.673987157	NA	#VALUE!
7800	ENSMUSG00000030652	Coq7	Protein_coding	ENSMUSG00000030652_Coq7_protein_coding	protein_coding	520.4851218	-0.003499832	0.028338298	0.339369967	0.931957423	0.030603928
7801	ENSMUSG00000030653	Gm45837	Protein_coding	ENSMUSG00000030653_Gm45837_protein_coding	protein_coding	80.1293446	-0.015653443	0.083554981	0.158985989	0.820304747	0.086024775
7802	ENSMUSG00000030654	Arl6ip1	Protein_coding	ENSMUSG00000030654_Arl6ip1_protein_coding	protein_coding	3169.901433	0.015530817	0.062283058	0.06923538	0.647768789	0.188579981
7803	ENSMUSG00000030655	Smg1	Protein_coding	ENSMUSG00000030655_Smg1_protein_coding	protein_coding	8497.895057	0.000307253	0.017178443	0.899383887	0.998117295	0.000818419
7804	ENSMUSG00000030657	Xylt1	Protein_coding	ENSMUSG00000030657_Xylt1_protein_coding	protein_coding	4293.467129	-0.005640549	0.030529814	0.149376936	0.807779076	0.092707401
7805	ENSMUSG00000030659	Nucb2	Protein_coding	ENSMUSG00000030659_Nucb2_protein_coding	protein_coding	398.267358	-0.017940457	0.071257022	0.068949601	0.647155462	0.188991379
7806	ENSMUSG00000030660	Pik3c2a	Protein_coding	ENSMUSG00000030660_Pik3c2a_protein_coding	protein_coding	1646.499863	0.002729334	0.022957385	0.361225881	0.935846489	0.028795385
7807	ENSMUSG00000030662	Ipo5	Protein_coding	ENSMUSG00000030662_Ipo5_protein_coding	protein_coding	3157.987407	0.002899483	0.022784804	0.326475861	0.927887879	0.032504498
7808	ENSMUSG00000030663	1110004F10Rik	Protein_coding	ENSMUSG00000030663_1110004F10Rik_protein_coding	protein_coding	1258.386828	0.001218539	0.017772303	0.61774175	0.985458348	0.006361727
7809	ENSMUSG00000030664	Sox6os	lncRNA	ENSMUSG00000030664_Sox6os_lncRNA	lncRNA	1.575350165	0.008270128	0.150148704	0.525819189	NA	#VALUE!
7810	ENSMUSG00000030666	Calcb	Protein_coding	ENSMUSG00000030666_Calcb_protein_coding	protein_coding	12.95812704	0.011612727	0.113927731	0.443998558	0.959207564	0.018087405
7811	ENSMUSG00000030669	Calca	Protein_coding	ENSMUSG00000030669_Calca_protein_coding	protein_coding	35.20297488	0.004235341	0.118239478	0.773376454	0.988691721	0.004939102
7812	ENSMUSG00000030670	Cyp2r1	Protein_coding	ENSMUSG00000030670_Cyp2r1_protein_coding	protein_coding	16.09869572	-0.429233789	0.645119448	0.001136152	0.049760185	1.303118014
7813	ENSMUSG00000030671	Pde3b	Protein_coding	ENSMUSG00000030671_Pde3b_protein_coding	protein_coding	1307.528709	-0.001915853	0.024071698	0.556309661	0.978369408	0.009497136
7814	ENSMUSG00000030672	Mylpf	Protein_coding	ENSMUSG00000030672_Mylpf_protein_coding	protein_coding	18.38856709	-0.012945758	0.10785038	0.375399232	0.940482056	0.026649486
7815	ENSMUSG00000030674	Qprt	Protein_coding	ENSMUSG00000030674_Qprt_protein_coding	protein_coding	12.28403672	-0.014397989	0.121149322	0.367007113	0.937933844	0.027827793
7816	ENSMUSG00000030677	Kif22	Protein_coding	ENSMUSG00000030677_Kif22_protein_coding	protein_coding	27.79424768	0.002025956	0.05927375	0.816652122	0.995265366	0.002061109
7817	ENSMUSG00000030678	Maz	Protein_coding	ENSMUSG00000030678_Maz_protein_coding	protein_coding	3157.266507	0.00025354	0.013724683	0.898012489	0.998117295	0.000818419
7818	ENSMUSG00000030680	Pagr1a	Protein_coding	ENSMUSG00000030680_Pagr1a_protein_coding	protein_coding	849.0233812	0.000106892	0.017438159	0.965498966	0.998117295	0.000818419
7819	ENSMUSG00000030681	Mvp	Protein_coding	ENSMUSG00000030681_Mvp_protein_coding	protein_coding	208.5688601	-0.010374512	0.055592055	0.150680625	0.809873503	0.09158281
7820	ENSMUSG00000030682	Cdipt	Protein_coding	ENSMUSG00000030682_Cdipt_protein_coding	protein_coding	1582.146059	0.001826336	0.019098968	0.475388143	0.96488588	0.015524049
7821	ENSMUSG00000030683	Sez6l2	Protein_coding	ENSMUSG00000030683_Sez6l2_protein_coding	protein_coding	8099.747338	0.000597369	0.015202548	0.781198128	0.989884839	0.004415327
7822	ENSMUSG00000030685	Kctd13	Protein_coding	ENSMUSG00000030685_Kctd13_protein_coding	protein_coding	728.0946337	-0.023352619	0.076757523	0.040486454	0.516385603	0.287025875
7823	ENSMUSG00000030688	Stard10	Protein_coding	ENSMUSG00000030688_Stard10_protein_coding	protein_coding	1397.408169	-0.000704149	0.018059204	0.780732738	0.989884839	0.004415327
7824	ENSMUSG00000030689	Ino80e	Protein_coding	ENSMUSG00000030689_Ino80e_protein_coding	protein_coding	578.695737	0.000564397	0.017968502	0.823268999	0.995265366	0.002061109
7825	ENSMUSG00000030691	Fchsd2	Protein_coding	ENSMUSG00000030691_Fchsd2_protein_coding	protein_coding	2584.862797	-0.001240834	0.016436539	0.583829854	0.981974054	0.007899987
7826	ENSMUSG00000030693	Klk10	Protein_coding	ENSMUSG00000030693_Klk10_protein_coding	protein_coding	2.469143882	-0.009000477	0.145401673	0.525674138	NA	#VALUE!
7827	ENSMUSG00000030695	Aldoa	Protein_coding	ENSMUSG00000030695_Aldoa_protein_coding	protein_coding	22847.14459	-0.004351893	0.028490427	0.230422429	0.879742288	0.055644532
7828	ENSMUSG00000030697	Ppp4c	Protein_coding	ENSMUSG00000030697_Ppp4c_protein_coding	protein_coding	475.5883646	-0.001284779	0.020173357	0.642831626	0.985458348	0.006361727
7829	ENSMUSG00000030699	Tbx6	Protein_coding	ENSMUSG00000030699_Tbx6_protein_coding	protein_coding	39.27545375	0.031598158	0.141338019	0.10666023	0.746502075	0.126968981
7830	ENSMUSG00000030701	Plekhb1	Protein_coding	ENSMUSG00000030701_Plekhb1_protein_coding	protein_coding	5849.368589	-0.002342623	0.024291428	0.467474547	0.96488588	0.015524049
7831	ENSMUSG00000030703	Gdpd3	Protein_coding	ENSMUSG00000030703_Gdpd3_protein_coding	protein_coding	98.40233975	-0.122422059	0.279062151	0.017088786	0.332907726	0.477676126
7832	ENSMUSG00000030704	Rab6a	Protein_coding	ENSMUSG00000030704_Rab6a_protein_coding	protein_coding	9285.716647	-0.000785513	0.015852985	0.723875273	0.986332235	0.005976773
7833	ENSMUSG00000030706	Mrpl48	Protein_coding	ENSMUSG00000030706_Mrpl48_protein_coding	protein_coding	1059.797753	-0.000816641	0.018296899	0.749111549	0.987847394	0.005310142
7834	ENSMUSG00000030707	Coro1a	Protein_coding	ENSMUSG00000030707_Coro1a_protein_coding	protein_coding	1023.933289	-0.00513464	0.032610912	0.215517663	0.866537448	0.062212664
7835	ENSMUSG00000030708	Dnajb13	Protein_coding	ENSMUSG00000030708_Dnajb13_protein_coding	protein_coding	18.48689324	-0.008926216	0.09258302	0.488086854	0.966328549	0.014875189
7836	ENSMUSG00000030711	Sult1a1	Protein_coding	ENSMUSG00000030711_Sult1a1_protein_coding	protein_coding	67.65860173	0.006380976	0.057976866	0.420312917	0.955307231	0.019856935
7837	ENSMUSG00000030713	Klk7	Protein_coding	ENSMUSG00000030713_Klk7_protein_coding	protein_coding	2.047504798	-8.92E-05	0.136762159	0.99478331	NA	#VALUE!
7838	ENSMUSG00000030714	Sgf29	Protein_coding	ENSMUSG00000030714_Sgf29_protein_coding	protein_coding	359.1260345	-0.005346273	0.036482991	0.25200494	0.895511597	0.047928785
7839	ENSMUSG00000030717	Nupr1	Protein_coding	ENSMUSG00000030717_Nupr1_protein_coding	protein_coding	60.53928476	0.004604789	0.054126729	0.544617323	0.974898668	0.011040523
7840	ENSMUSG00000030718	Ppme1	Protein_coding	ENSMUSG00000030718_Ppme1_protein_coding	protein_coding	3915.876497	-0.004297661	0.028672487	0.239400599	0.884030683	0.053532661
7841	ENSMUSG00000030720	Cln3	Protein_coding	ENSMUSG00000030720_Cln3_protein_coding	protein_coding	232.8547157	0.000901725	0.025085732	0.799165668	0.993839405	0.002683788
7842	ENSMUSG00000030722	Nfatc2ip	Protein_coding	ENSMUSG00000030722_Nfatc2ip_protein_coding	protein_coding	171.1409025	0.014291247	0.068458201	0.115656659	0.761198722	0.118501949
7843	ENSMUSG00000030724	Cd19	Protein_coding	ENSMUSG00000030724_Cd19_protein_coding	protein_coding	1.529885246	0.002297702	0.143199739	0.857699923	NA	#VALUE!
7844	ENSMUSG00000030725	Lipt2	Protein_coding	ENSMUSG00000030725_Lipt2_protein_coding	protein_coding	44.90081757	-0.008969544	0.074323116	0.377762412	0.940835061	0.026486506
7845	ENSMUSG00000030726	Pold3	Protein_coding	ENSMUSG00000030726_Pold3_protein_coding	protein_coding	621.5925056	-0.000198381	0.017392431	0.935808361	0.998117295	0.000818419
7846	ENSMUSG00000030727	Rabep2	Protein_coding	ENSMUSG00000030727_Rabep2_protein_coding	protein_coding	262.5447384	-0.016681373	0.069751981	0.079515213	0.677097002	0.169349109
7847	ENSMUSG00000030729	Pgm2l1	Protein_coding	ENSMUSG00000030729_Pgm2l1_protein_coding	protein_coding	9831.404414	0.000951876	0.01701397	0.687248235	0.985458348	0.006361727
7848	ENSMUSG00000030730	Atp2a1	Protein_coding	ENSMUSG00000030730_Atp2a1_protein_coding	protein_coding	31.02443387	-0.020304887	0.163197816	0.242901683	0.887452516	0.051854875
7849	ENSMUSG00000030731	Syt3	Protein_coding	ENSMUSG00000030731_Syt3_protein_coding	protein_coding	1086.511047	-0.004342539	0.030511503	0.264969072	0.900777922	0.045382267
7850	ENSMUSG00000030732	Chrdl2	Protein_coding	ENSMUSG00000030732_Chrdl2_protein_coding	protein_coding	40.56027411	-0.013084935	0.085896366	0.256389818	0.899184174	0.046151346
7851	ENSMUSG00000030733	Sh2b1	Protein_coding	ENSMUSG00000030733_Sh2b1_protein_coding	protein_coding	1677.162121	-0.000822245	0.016851172	0.726786525	0.986484344	0.005909803
7852	ENSMUSG00000030735	Gm9755	pseudogene	ENSMUSG00000030735_Gm9755_pseudogene	pseudogene	710.1192604	-0.00899653	0.045781184	0.12844272	0.77891412	0.108510423
7853	ENSMUSG00000030737	Slco2b1	Protein_coding	ENSMUSG00000030737_Slco2b1_protein_coding	protein_coding	545.6891831	-0.002273493	0.024576456	0.487791844	0.966328549	0.014875189
7854	ENSMUSG00000030738	Eif3c	Protein_coding	ENSMUSG00000030738_Eif3c_protein_coding	protein_coding	4150.86185	0.000492525	0.015334773	0.820693349	0.995265366	0.002061109
7855	ENSMUSG00000030739	Myh14	Protein_coding	ENSMUSG00000030739_Myh14_protein_coding	protein_coding	2452.645143	0.000244996	0.017760004	0.922345645	0.998117295	0.000818419
7856	ENSMUSG00000030741	Spns1	Protein_coding	ENSMUSG00000030741_Spns1_protein_coding	protein_coding	795.8356488	-0.000457701	0.017035467	0.848968634	0.996472611	0.001534634
7857	ENSMUSG00000030742	Lat	Protein_coding	ENSMUSG00000030742_Lat_protein_coding	protein_coding	23.08313924	0.00650609	0.080592558	0.569555706	0.97978755	0.008868083
7858	ENSMUSG00000030744	Rps3	Protein_coding	ENSMUSG00000030744_Rps3_protein_coding	protein_coding	2308.638499	-8.90E-05	0.016730177	0.970100735	0.998117295	0.000818419
7859	ENSMUSG00000030745	Il21r	Protein_coding	ENSMUSG00000030745_Il21r_protein_coding	protein_coding	53.44495742	0.017682125	0.101594185	0.195222365	0.855448635	0.067806062
7860	ENSMUSG00000030747	Dgat2	Protein_coding	ENSMUSG00000030747_Dgat2_protein_coding	protein_coding	673.9488394	-0.0008492	0.021342502	0.776410402	0.989119798	0.004751105
7861	ENSMUSG00000030748	Il4ra	Protein_coding	ENSMUSG00000030748_Il4ra_protein_coding	protein_coding	220.2764356	0.000978682	0.025599645	0.786567639	0.990262818	0.004249528
7862	ENSMUSG00000030750	Nsmce1	Protein_coding	ENSMUSG00000030750_Nsmce1_protein_coding	protein_coding	283.5200974	-0.001086966	0.024482008	0.751587777	0.987847394	0.005310142
7863	ENSMUSG00000030751	Psma1	Protein_coding	ENSMUSG00000030751_Psma1_protein_coding	protein_coding	720.7931138	0.000942034	0.02143795	0.753107722	0.987847394	0.005310142
7864	ENSMUSG00000030752	Kdm8	Protein_coding	ENSMUSG00000030752_Kdm8_protein_coding	protein_coding	116.3374458	0.000122504	0.036013722	0.981391299	0.998117295	0.000818419
7865	ENSMUSG00000030753	Thap12	Protein_coding	ENSMUSG00000030753_Thap12_protein_coding	protein_coding	1322.34306	0.019447045	0.067797774	0.046884017	0.551297662	0.258613849
7866	ENSMUSG00000030754	Copb1	Protein_coding	ENSMUSG00000030754_Copb1_protein_coding	protein_coding	1872.160168	0.003401216	0.025269101	0.294987421	0.915130999	0.038516733
7867	ENSMUSG00000030757	Zkscan2	Protein_coding	ENSMUSG00000030757_Zkscan2_protein_coding	protein_coding	766.4301264	0.000291675	0.016966016	0.903318274	0.998117295	0.000818419
7868	ENSMUSG00000030759	Far1	Protein_coding	ENSMUSG00000030759_Far1_protein_coding	protein_coding	2980.598666	0.000556958	0.016276415	0.808198583	0.995265366	0.002061109
7869	ENSMUSG00000030760	Acer3	Protein_coding	ENSMUSG00000030760_Acer3_protein_coding	protein_coding	1017.350719	-0.000566118	0.017917806	0.822238312	0.995265366	0.002061109
7870	ENSMUSG00000030761	Myo7a	Protein_coding	ENSMUSG00000030761_Myo7a_protein_coding	protein_coding	146.2510176	-0.009373496	0.064244583	0.27020968	0.905135897	0.043286211
7871	ENSMUSG00000030762	Aqp8	Protein_coding	ENSMUSG00000030762_Aqp8_protein_coding	protein_coding	1.34991508	-0.000164851	0.144204557	0.989465023	NA	#VALUE!
7872	ENSMUSG00000030763	Lcmt1	Protein_coding	ENSMUSG00000030763_Lcmt1_protein_coding	protein_coding	1208.279936	-0.001849111	0.019436965	0.477176492	0.96488588	0.015524049
7873	ENSMUSG00000030766	Arhgap17	Protein_coding	ENSMUSG00000030766_Arhgap17_protein_coding	protein_coding	1403.571106	-0.002637437	0.022220669	0.362979353	0.935963041	0.0287413
7874	ENSMUSG00000030768	Disp1	Protein_coding	ENSMUSG00000030768_Disp1_protein_coding	protein_coding	559.182189	-0.000139416	0.020733977	0.962207743	0.998117295	0.000818419
7875	ENSMUSG00000030769	Slc5a11	Protein_coding	ENSMUSG00000030769_Slc5a11_protein_coding	protein_coding	127.6897853	-0.62873641	0.355651923	0.000380939	0.020196442	1.69472514
7876	ENSMUSG00000030770	Parva	Protein_coding	ENSMUSG00000030770_Parva_protein_coding	protein_coding	2184.478429	0.013957582	0.056288699	0.069197264	0.647768789	0.188579981
7877	ENSMUSG00000030772	Dkk3	Protein_coding	ENSMUSG00000030772_Dkk3_protein_coding	protein_coding	3501.866138	-0.080581566	0.133985883	0.006639395	0.179145118	0.746795023
7878	ENSMUSG00000030774	Pak1	Protein_coding	ENSMUSG00000030774_Pak1_protein_coding	protein_coding	9690.774393	-0.004949727	0.029317926	0.185251731	0.846279651	0.072486102
7879	ENSMUSG00000030775	Trat1	Protein_coding	ENSMUSG00000030775_Trat1_protein_coding	protein_coding	13.30750063	-0.003710057	0.087443102	0.766311053	0.987847394	0.005310142
7880	ENSMUSG00000030779	Rbbp6	Protein_coding	ENSMUSG00000030779_Rbbp6_protein_coding	protein_coding	2851.665665	0.000798461	0.015181763	0.708652182	0.985458348	0.006361727
7881	ENSMUSG00000030780	Rusf1	Protein_coding	ENSMUSG00000030780_Rusf1_protein_coding	protein_coding	554.1255358	0.000700253	0.018378478	0.785656986	0.9900682	0.004334888
7882	ENSMUSG00000030781	Slc5a2	Protein_coding	ENSMUSG00000030781_Slc5a2_protein_coding	protein_coding	1.388273157	0.005646809	0.14779846	0.653672745	NA	#VALUE!
7883	ENSMUSG00000030782	Tgfb1i1	Protein_coding	ENSMUSG00000030782_Tgfb1i1_protein_coding	protein_coding	253.9055753	-0.006900872	0.044470611	0.227404339	0.878423362	0.056296122
7884	ENSMUSG00000030785	Cox6a2	Protein_coding	ENSMUSG00000030785_Cox6a2_protein_coding	protein_coding	39.72612362	-0.116594132	0.283401002	0.019852615	0.361141325	0.442322813
7885	ENSMUSG00000030786	Itgam	Protein_coding	ENSMUSG00000030786_Itgam_protein_coding	protein_coding	496.3026213	-0.001472389	0.025659293	0.679521457	0.985458348	0.006361727
7886	ENSMUSG00000030787	Lyve1	Protein_coding	ENSMUSG00000030787_Lyve1_protein_coding	protein_coding	25.0440013	0.001733405	0.073018683	0.871698966	0.998117295	0.000818419
7887	ENSMUSG00000030788	Rnf141	Protein_coding	ENSMUSG00000030788_Rnf141_protein_coding	protein_coding	1568.450023	0.002597627	0.024384241	0.417254389	0.953806053	0.020539926
7888	ENSMUSG00000030789	Itgax	Protein_coding	ENSMUSG00000030789_Itgax_protein_coding	protein_coding	12.37837213	0.035081863	0.177666025	0.12848123	0.77891412	0.108510423
7889	ENSMUSG00000030790	Adm	Protein_coding	ENSMUSG00000030790_Adm_protein_coding	protein_coding	32.66364575	-0.018263658	0.106520287	0.202643013	0.857620199	0.066704999
7890	ENSMUSG00000030792	Dkkl1	Protein_coding	ENSMUSG00000030792_Dkkl1_protein_coding	protein_coding	133.2257688	-0.001092752	0.035932099	0.83337919	0.996128654	0.001684567
7891	ENSMUSG00000030793	Pycard	Protein_coding	ENSMUSG00000030793_Pycard_protein_coding	protein_coding	45.02287357	0.045059526	0.176782236	0.074606839	0.662393767	0.178883763
7892	ENSMUSG00000030795	Fus	Protein_coding	ENSMUSG00000030795_Fus_protein_coding	protein_coding	5644.544633	-0.000208033	0.014923101	0.922170651	0.998117295	0.000818419
7893	ENSMUSG00000030796	Tead2	Protein_coding	ENSMUSG00000030796_Tead2_protein_coding	protein_coding	47.38273043	-0.000947942	0.046302611	0.889413095	0.998117295	0.000818419
7894	ENSMUSG00000030798	Cd37	Protein_coding	ENSMUSG00000030798_Cd37_protein_coding	protein_coding	49.03453429	0.007699815	0.06794626	0.409288807	0.951906667	0.021405632
7895	ENSMUSG00000030800	Prss8	Protein_coding	ENSMUSG00000030800_Prss8_protein_coding	protein_coding	6.107371132	-0.013805621	0.144079688	0.392623103	NA	#VALUE!
7896	ENSMUSG00000030801	Kat8	Protein_coding	ENSMUSG00000030801_Kat8_protein_coding	protein_coding	607.6863531	-0.004186168	0.030526768	0.284198999	0.910446714	0.040745467
7897	ENSMUSG00000030802	Bckdk	Protein_coding	ENSMUSG00000030802_Bckdk_protein_coding	protein_coding	578.9300062	-0.023632605	0.077556107	0.040386943	0.515792258	0.287525181
7898	ENSMUSG00000030804	Gm21974	Protein_coding	ENSMUSG00000030804_Gm21974_protein_coding	protein_coding	88.37804283	0.003682533	0.041150073	0.514255708	0.97129765	0.012647662
7899	ENSMUSG00000030805	Stx4a	Protein_coding	ENSMUSG00000030805_Stx4a_protein_coding	protein_coding	1239.256294	-0.001126583	0.018262946	0.654614665	0.985458348	0.006361727
7900	ENSMUSG00000030806	Stx1b	Protein_coding	ENSMUSG00000030806_Stx1b_protein_coding	protein_coding	18483.21118	0.005235072	0.029985053	0.171183342	0.830624231	0.080595404
7901	ENSMUSG00000030811	Fbxl19	Protein_coding	ENSMUSG00000030811_Fbxl19_protein_coding	protein_coding	1845.182276	0.001070004	0.01581772	0.626617143	0.985458348	0.006361727
7902	ENSMUSG00000030814	Bcl7c	Protein_coding	ENSMUSG00000030814_Bcl7c_protein_coding	protein_coding	827.4049921	0.001460227	0.020974178	0.610132069	0.984982257	0.006571593
7903	ENSMUSG00000030815	Phkg2	Protein_coding	ENSMUSG00000030815_Phkg2_protein_coding	protein_coding	842.6568747	-0.003581075	0.027148902	0.304502145	0.920220863	0.036107925
7904	ENSMUSG00000030816	Rnf40	Protein_coding	ENSMUSG00000030816_Rnf40_protein_coding	protein_coding	1795.922542	-0.000533913	0.015753737	0.810437882	0.995265366	0.002061109
7905	ENSMUSG00000030822	Prr14	Protein_coding	ENSMUSG00000030822_Prr14_protein_coding	protein_coding	934.1871411	-0.003751087	0.027105962	0.27973348	0.908567405	0.041642848
7906	ENSMUSG00000030823	9130019O22Rik	Protein_coding	ENSMUSG00000030823_9130019O22Rik_protein_coding	protein_coding	97.43872371	-0.008708177	0.060806644	0.278346829	0.908567405	0.041642848
7907	ENSMUSG00000030824	Nucb1	Protein_coding	ENSMUSG00000030824_Nucb1_protein_coding	protein_coding	1618.847111	-0.000151926	0.01654922	0.948400441	0.998117295	0.000818419
7908	ENSMUSG00000030825	Hsd17b14	Protein_coding	ENSMUSG00000030825_Hsd17b14_protein_coding	protein_coding	10.45705967	0.004054997	0.104054537	0.772994916	NA	#VALUE!
7909	ENSMUSG00000030826	Bcat2	Protein_coding	ENSMUSG00000030826_Bcat2_protein_coding	protein_coding	348.5001579	-0.002357807	0.028033074	0.533921545	0.972241401	0.012225889
7910	ENSMUSG00000030830	Itgal	Protein_coding	ENSMUSG00000030830_Itgal_protein_coding	protein_coding	64.85476203	0.083588381	0.220526126	0.025744923	0.413560975	0.383460449
7911	ENSMUSG00000030834	Abcc6	Protein_coding	ENSMUSG00000030834_Abcc6_protein_coding	protein_coding	78.79952821	-0.002832834	0.045481561	0.662591227	0.985458348	0.006361727
7912	ENSMUSG00000030835	Nomo1	Protein_coding	ENSMUSG00000030835_Nomo1_protein_coding	protein_coding	4132.430314	0.000768904	0.016010091	0.731993758	0.987080126	0.005647592
7913	ENSMUSG00000030838	Ush1c	Protein_coding	ENSMUSG00000030838_Ush1c_protein_coding	protein_coding	12.68634113	-0.413451722	0.64779072	0.000976181	0.044290564	1.353688788
7914	ENSMUSG00000030839	Sergef	Protein_coding	ENSMUSG00000030839_Sergef_protein_coding	protein_coding	2517.280835	-0.003926983	0.026900521	0.253127278	0.895732228	0.0478218
7915	ENSMUSG00000030842	Lamtor1	Protein_coding	ENSMUSG00000030842_Lamtor1_protein_coding	protein_coding	1231.330871	-0.011585551	0.050537243	0.085199071	0.69369277	0.158832832
7916	ENSMUSG00000030844	Rgs10	Protein_coding	ENSMUSG00000030844_Rgs10_protein_coding	protein_coding	574.0938243	-0.000635933	0.02386737	0.850890309	0.996472611	0.001534634
7917	ENSMUSG00000030846	Tial1	Protein_coding	ENSMUSG00000030846_Tial1_protein_coding	protein_coding	1989.864859	0.004663495	0.030579656	0.230667149	0.879742288	0.055644532
7918	ENSMUSG00000030847	Bag3	Protein_coding	ENSMUSG00000030847_Bag3_protein_coding	protein_coding	571.3828142	0.00688283	0.038549582	0.161823247	0.823109365	0.084542457
7919	ENSMUSG00000030849	Fgfr2	Protein_coding	ENSMUSG00000030849_Fgfr2_protein_coding	protein_coding	5270.245434	1.81E-06	0.016893972	0.999396262	0.999834883	7.17151E-05
7920	ENSMUSG00000030850	Ate1	Protein_coding	ENSMUSG00000030850_Ate1_protein_coding	protein_coding	3361.458342	0.000929246	0.017627686	0.704477049	0.985458348	0.006361727
7921	ENSMUSG00000030851	Ldhc	Protein_coding	ENSMUSG00000030851_Ldhc_protein_coding	protein_coding	2.530116454	-0.002667541	0.134217106	0.849376047	NA	#VALUE!
7922	ENSMUSG00000030852	Tacc2	Protein_coding	ENSMUSG00000030852_Tacc2_protein_coding	protein_coding	3127.49125	-0.000686882	0.01571069	0.756091334	0.987847394	0.005310142
7923	ENSMUSG00000030854	Ptpn5	Protein_coding	ENSMUSG00000030854_Ptpn5_protein_coding	protein_coding	3421.193484	-0.071815878	0.138624045	0.010090328	0.240042458	0.619711934
7924	ENSMUSG00000030858	Fam24b	Protein_coding	ENSMUSG00000030858_Fam24b_protein_coding	protein_coding	9.714027535	0.003116746	0.097485211	0.817624805	NA	#VALUE!
7925	ENSMUSG00000030861	Acadsb	Protein_coding	ENSMUSG00000030861_Acadsb_protein_coding	protein_coding	1585.705293	0.000584654	0.017413392	0.811249328	0.995265366	0.002061109
7926	ENSMUSG00000030862	Cpxm2	Protein_coding	ENSMUSG00000030862_Cpxm2_protein_coding	protein_coding	115.5554906	0.009270159	0.060704823	0.244447629	0.888177845	0.051500064
7927	ENSMUSG00000030865	Chp2	Protein_coding	ENSMUSG00000030865_Chp2_protein_coding	protein_coding	19.06385723	0.003991743	0.077884904	0.723267321	0.986332235	0.005976773
7928	ENSMUSG00000030866	Ern2	Protein_coding	ENSMUSG00000030866_Ern2_protein_coding	protein_coding	17.02215959	0.000734933	0.081130598	0.950327735	0.998117295	0.000818419
7929	ENSMUSG00000030867	Plk1	Protein_coding	ENSMUSG00000030867_Plk1_protein_coding	protein_coding	15.55406231	0.024494219	0.141642769	0.19194859	0.851867611	0.069627894
7930	ENSMUSG00000030868	Dctn5	Protein_coding	ENSMUSG00000030868_Dctn5_protein_coding	protein_coding	1143.137084	-0.000970153	0.017457998	0.688861234	0.985458348	0.006361727
7931	ENSMUSG00000030869	Ndufab1	Protein_coding	ENSMUSG00000030869_Ndufab1_protein_coding	protein_coding	968.1610721	-6.58E-05	0.015687115	0.976482377	0.998117295	0.000818419
7932	ENSMUSG00000030870	Ubfd1	Protein_coding	ENSMUSG00000030870_Ubfd1_protein_coding	protein_coding	2640.939589	0.022481522	0.077949779	0.047412503	0.554545079	0.256063144
7933	ENSMUSG00000030871	Ears2	Protein_coding	ENSMUSG00000030871_Ears2_protein_coding	protein_coding	291.7972951	-0.000141208	0.022789433	0.965283837	0.998117295	0.000818419
7934	ENSMUSG00000030872	Gga2	Protein_coding	ENSMUSG00000030872_Gga2_protein_coding	protein_coding	799.5925673	-0.000571884	0.017448567	0.815720148	0.995265366	0.002061109
7935	ENSMUSG00000030873	Scnn1b	Protein_coding	ENSMUSG00000030873_Scnn1b_protein_coding	protein_coding	15.60467697	-0.010616162	0.097100006	0.426816401	0.956705613	0.019221678
7936	ENSMUSG00000030876	Mettl9	Protein_coding	ENSMUSG00000030876_Mettl9_protein_coding	protein_coding	1212.85347	-0.001364019	0.018478013	0.588693587	0.983202549	0.007357004
7937	ENSMUSG00000030877	Mfsd13b	Protein_coding	ENSMUSG00000030877_Mfsd13b_protein_coding	protein_coding	20.94877376	0.001617221	0.078184722	0.887354051	0.998117295	0.000818419
7938	ENSMUSG00000030878	Cdr2	Protein_coding	ENSMUSG00000030878_Cdr2_protein_coding	protein_coding	428.4236911	0.000391688	0.020906329	0.894700854	0.998117295	0.000818419
7939	ENSMUSG00000030879	Mrpl17	Protein_coding	ENSMUSG00000030879_Mrpl17_protein_coding	protein_coding	536.9548503	-0.003922131	0.03073893	0.322568451	0.927476332	0.032697164
7940	ENSMUSG00000030880	Polr3e	Protein_coding	ENSMUSG00000030880_Polr3e_protein_coding	protein_coding	942.5391674	0.00074206	0.016777131	0.752127777	0.987847394	0.005310142
7941	ENSMUSG00000030881	Arfip2	Protein_coding	ENSMUSG00000030881_Arfip2_protein_coding	protein_coding	1183.743028	-0.000173699	0.016682214	0.941461554	0.998117295	0.000818419
7942	ENSMUSG00000030882	Dnhd1	Protein_coding	ENSMUSG00000030882_Dnhd1_protein_coding	protein_coding	171.6726456	-0.014528943	0.071440732	0.124987793	0.777075254	0.109536921
7943	ENSMUSG00000030884	Uqcrc2	Protein_coding	ENSMUSG00000030884_Uqcrc2_protein_coding	protein_coding	2208.935907	0.000792787	0.017694605	0.748370875	0.987847394	0.005310142
7944	ENSMUSG00000030887	Pdzd9	Protein_coding	ENSMUSG00000030887_Pdzd9_protein_coding	protein_coding	4.79647581	0.003166886	0.122487126	0.828716716	NA	#VALUE!
7945	ENSMUSG00000030888	Rrp8	Protein_coding	ENSMUSG00000030888_Rrp8_protein_coding	protein_coding	208.9407856	0.00356392	0.032728075	0.409143048	0.951906667	0.021405632
7946	ENSMUSG00000030889	Vwa3a	Protein_coding	ENSMUSG00000030889_Vwa3a_protein_coding	protein_coding	190.0671767	-0.003906846	0.042925468	0.507414742	0.970519183	0.012995876
7947	ENSMUSG00000030890	Ilk	Protein_coding	ENSMUSG00000030890_Ilk_protein_coding	protein_coding	863.3296702	-0.000267833	0.017204162	0.912414258	0.998117295	0.000818419
7948	ENSMUSG00000030894	Tpp1	Protein_coding	ENSMUSG00000030894_Tpp1_protein_coding	protein_coding	1371.327278	-0.001164584	0.019433649	0.66374709	0.985458348	0.006361727
7949	ENSMUSG00000030895	Hpx	Protein_coding	ENSMUSG00000030895_Hpx_protein_coding	protein_coding	5.746816582	0.005561618	0.11333952	0.704550807	NA	#VALUE!
7950	ENSMUSG00000030897	Cnga4	Protein_coding	ENSMUSG00000030897_Cnga4_protein_coding	protein_coding	13.37522486	-0.013733764	0.110735089	0.357723132	0.934900777	0.029234479
7951	ENSMUSG00000030898	Cckbr	Protein_coding	ENSMUSG00000030898_Cckbr_protein_coding	protein_coding	721.0019636	0.000746817	0.022531035	0.81404846	0.995265366	0.002061109
7952	ENSMUSG00000030905	Crym	Protein_coding	ENSMUSG00000030905_Crym_protein_coding	protein_coding	669.9432684	-0.010810042	0.052440887	0.114911587	0.760498911	0.118901403
7953	ENSMUSG00000030909	Anks4b	Protein_coding	ENSMUSG00000030909_Anks4b_protein_coding	protein_coding	7.971261248	-0.008811112	0.115239022	0.557921218	NA	#VALUE!
7954	ENSMUSG00000030911	Zp2	Protein_coding	ENSMUSG00000030911_Zp2_protein_coding	protein_coding	1.873137936	-0.007225595	0.145768935	0.592322522	NA	#VALUE!
7955	ENSMUSG00000030917	Tmem159	Protein_coding	ENSMUSG00000030917_Tmem159_protein_coding	protein_coding	168.023277	-0.001848401	0.032492062	0.685936152	0.985458348	0.006361727
7956	ENSMUSG00000030921	Trim30a	Protein_coding	ENSMUSG00000030921_Trim30a_protein_coding	protein_coding	69.49709659	0.001695637	0.047948294	0.809130822	0.995265366	0.002061109
7957	ENSMUSG00000030922	Lyrm1	Protein_coding	ENSMUSG00000030922_Lyrm1_protein_coding	protein_coding	368.1368047	-0.005023519	0.034725946	0.257824802	0.899227017	0.046130653
7958	ENSMUSG00000030924	Rexo5	Protein_coding	ENSMUSG00000030924_Rexo5_protein_coding	protein_coding	48.36136716	4.71E-05	0.050679148	0.995002753	0.999448756	0.000239468
7959	ENSMUSG00000030929	Eri2	Protein_coding	ENSMUSG00000030929_Eri2_protein_coding	protein_coding	212.8900338	0.000325454	0.028129787	0.935811068	0.998117295	0.000818419
7960	ENSMUSG00000030930	Chst15	Protein_coding	ENSMUSG00000030930_Chst15_protein_coding	protein_coding	1923.287491	-0.004102239	0.026190545	0.220562385	0.869415286	0.060772728
7961	ENSMUSG00000030934	Oat	Protein_coding	ENSMUSG00000030934_Oat_protein_coding	protein_coding	1680.857812	0.001619596	0.020037957	0.549968687	0.975255464	0.010881608
7962	ENSMUSG00000030935	Acsm3	Protein_coding	ENSMUSG00000030935_Acsm3_protein_coding	protein_coding	5.184211578	0.01525165	0.139822816	0.363679555	NA	#VALUE!
7963	ENSMUSG00000030942	Thumpd1	Protein_coding	ENSMUSG00000030942_Thumpd1_protein_coding	protein_coding	957.4788673	0.000966843	0.018781263	0.710795061	0.985458348	0.006361727
7964	ENSMUSG00000030945	Acsm2	Protein_coding	ENSMUSG00000030945_Acsm2_protein_coding	protein_coding	1.350090034	-0.005613978	0.147933738	0.654526733	NA	#VALUE!
7965	ENSMUSG00000030946	Lhpp	Protein_coding	ENSMUSG00000030946_Lhpp_protein_coding	protein_coding	294.5281538	-0.016388713	0.067949772	0.07727911	0.668443562	0.174935255
7966	ENSMUSG00000030954	Gp2	Protein_coding	ENSMUSG00000030954_Gp2_protein_coding	protein_coding	1.014119141	-0.00015934	0.148022101	0.989044221	NA	#VALUE!
7967	ENSMUSG00000030956	Fam53b	Protein_coding	ENSMUSG00000030956_Fam53b_protein_coding	protein_coding	3774.76934	-0.005480074	0.030216942	0.156376267	0.815610481	0.088517202
7968	ENSMUSG00000030960	Eef1akmt2	Protein_coding	ENSMUSG00000030960_Eef1akmt2_protein_coding	protein_coding	833.6759866	-0.013670763	0.054942882	0.068260876	0.645214438	0.190295923
7969	ENSMUSG00000030963	Umod	Protein_coding	ENSMUSG00000030963_Umod_protein_coding	protein_coding	1.162438397	0.002453597	0.146907699	0.838815776	NA	#VALUE!
7970	ENSMUSG00000030965	Abraxas2	Protein_coding	ENSMUSG00000030965_Abraxas2_protein_coding	protein_coding	748.8340494	0.0066116	0.037050155	0.161715163	0.823109365	0.084542457
7971	ENSMUSG00000030966	Trim21	Protein_coding	ENSMUSG00000030966_Trim21_protein_coding	protein_coding	52.43220819	0.001541246	0.045416677	0.816386125	0.995265366	0.002061109
7972	ENSMUSG00000030967	Zranb1	Protein_coding	ENSMUSG00000030967_Zranb1_protein_coding	protein_coding	2623.121016	0.002862614	0.023280907	0.343456865	0.933859779	0.029718329
7973	ENSMUSG00000030968	Pdilt	Protein_coding	ENSMUSG00000030968_Pdilt_protein_coding	protein_coding	3.669562637	-0.004449447	0.127163313	0.761595875	NA	#VALUE!
7974	ENSMUSG00000030970	Ctbp2	Protein_coding	ENSMUSG00000030970_Ctbp2_protein_coding	protein_coding	2314.136306	0.001965961	0.019491283	0.449161155	0.961079868	0.01724052
7975	ENSMUSG00000030972	Acsm5	Protein_coding	ENSMUSG00000030972_Acsm5_protein_coding	protein_coding	17.63554512	0.003748193	0.075388604	0.732111196	0.987080126	0.005647592
7976	ENSMUSG00000030976	Tex36	Protein_coding	ENSMUSG00000030976_Tex36_protein_coding	protein_coding	4.177799516	0.01810662	0.153399806	0.29391847	NA	#VALUE!
7977	ENSMUSG00000030978	Rrm1	Protein_coding	ENSMUSG00000030978_Rrm1_protein_coding	protein_coding	552.8362262	0.018047966	0.0736902	0.075032655	0.662765606	0.178640037
7978	ENSMUSG00000030979	Uros	Protein_coding	ENSMUSG00000030979_Uros_protein_coding	protein_coding	319.8492577	-0.001853449	0.02459011	0.579446308	0.98106423	0.008302558
7979	ENSMUSG00000030980	Knop1	Protein_coding	ENSMUSG00000030980_Knop1_protein_coding	protein_coding	779.9326516	0.003698373	0.027319121	0.290950036	0.913274235	0.039398794
7980	ENSMUSG00000030981	Mmp21	Protein_coding	ENSMUSG00000030981_Mmp21_protein_coding	protein_coding	3.955745574	0.006306775	0.12935582	0.671309938	NA	#VALUE!
7981	ENSMUSG00000030982	Vps35l	Protein_coding	ENSMUSG00000030982_Vps35l_protein_coding	protein_coding	1963.126933	-0.002072765	0.019884152	0.432318209	0.956984817	0.019094952
7982	ENSMUSG00000030983	Bccip	Protein_coding	ENSMUSG00000030983_Bccip_protein_coding	protein_coding	696.2198871	0.002828567	0.02510574	0.388022601	0.944663964	0.024722651
7983	ENSMUSG00000030986	Dhx32	Protein_coding	ENSMUSG00000030986_Dhx32_protein_coding	protein_coding	1238.951079	-0.003530408	0.027579593	0.320226458	0.927399293	0.03273324
7984	ENSMUSG00000030987	Stim1	Protein_coding	ENSMUSG00000030987_Stim1_protein_coding	protein_coding	2729.425366	0.000434884	0.014481985	0.833316343	0.996128654	0.001684567
7985	ENSMUSG00000030990	Pgap2	Protein_coding	ENSMUSG00000030990_Pgap2_protein_coding	protein_coding	329.112111	-0.005877872	0.038257025	0.229074192	0.879175076	0.055924632
7986	ENSMUSG00000030994	D7Ertd443e	Protein_coding	ENSMUSG00000030994_D7Ertd443e_protein_coding	protein_coding	708.721617	-0.562304502	0.139871576	6.18E-06	0.00055095	3.25888779
7987	ENSMUSG00000030996	Art1	Protein_coding	ENSMUSG00000030996_Art1_protein_coding	protein_coding	2.561892554	-0.012057886	0.148748002	0.420572374	NA	#VALUE!
7988	ENSMUSG00000031004	Mki67	Protein_coding	ENSMUSG00000031004_Mki67_protein_coding	protein_coding	49.36908856	0.000493901	0.055326765	0.952071591	0.998117295	0.000818419
7989	ENSMUSG00000031007	Atp6ap2	Protein_coding	ENSMUSG00000031007_Atp6ap2_protein_coding	protein_coding	3333.34315	0.002401859	0.022685835	0.421049777	0.955307231	0.019856935
7990	ENSMUSG00000031010	Usp9x	Protein_coding	ENSMUSG00000031010_Usp9x_protein_coding	protein_coding	12644.88585	0.00186623	0.019430122	0.472672775	0.96488588	0.015524049
7991	ENSMUSG00000031012	Cask	Protein_coding	ENSMUSG00000031012_Cask_protein_coding	protein_coding	4312.982374	0.000511413	0.015252625	0.812963161	0.995265366	0.002061109
7992	ENSMUSG00000031015	Swap70	Protein_coding	ENSMUSG00000031015_Swap70_protein_coding	protein_coding	431.97574	-0.000355377	0.019520153	0.897538172	0.998117295	0.000818419
7993	ENSMUSG00000031016	Wee1	Protein_coding	ENSMUSG00000031016_Wee1_protein_coding	protein_coding	586.9242077	0.001140121	0.021015845	0.695275144	0.985458348	0.006361727
7994	ENSMUSG00000031021	Tmem9b	Protein_coding	ENSMUSG00000031021_Tmem9b_protein_coding	protein_coding	1898.20936	9.12E-05	0.016232277	0.968437666	0.998117295	0.000818419
7995	ENSMUSG00000031022	BC051019	Protein_coding	ENSMUSG00000031022_BC051019_protein_coding	protein_coding	7.421671838	-0.008132177	0.111085872	0.580928252	NA	#VALUE!
7996	ENSMUSG00000031023	Akip1	Protein_coding	ENSMUSG00000031023_Akip1_protein_coding	protein_coding	56.24124776	-0.003026406	0.047489244	0.655582897	0.985458348	0.006361727
7997	ENSMUSG00000031024	Denn2b	Protein_coding	ENSMUSG00000031024_Denn2b_protein_coding	protein_coding	1335.659266	-0.000767691	0.01919292	0.774953641	0.989119798	0.004751105
7998	ENSMUSG00000031026	Trim66	Protein_coding	ENSMUSG00000031026_Trim66_protein_coding	protein_coding	1600.617084	0.000571612	0.019227725	0.8326706	0.996128654	0.001684567
7999	ENSMUSG00000031027	Stk33	Protein_coding	ENSMUSG00000031027_Stk33_protein_coding	protein_coding	79.49450005	-0.010645614	0.067141016	0.228559094	0.879175076	0.055924632
8000	ENSMUSG00000031028	Tub	Protein_coding	ENSMUSG00000031028_Tub_protein_coding	protein_coding	4827.221392	0.001681011	0.016990545	0.466037737	0.96488588	0.015524049
8001	ENSMUSG00000031029	Eif3f	Protein_coding	ENSMUSG00000031029_Eif3f_protein_coding	protein_coding	1834.243565	-0.001472689	0.018926727	0.566943192	0.979589666	0.008955805
8002	ENSMUSG00000031059	Ndufb11	Protein_coding	ENSMUSG00000031059_Ndufb11_protein_coding	protein_coding	1025.337737	-0.004197136	0.031405257	0.298025522	0.91723833	0.037517805
8003	ENSMUSG00000031060	Rbm10	Protein_coding	ENSMUSG00000031060_Rbm10_protein_coding	protein_coding	1269.569725	0.000436338	0.015550072	0.843052032	0.996442225	0.001547877
8004	ENSMUSG00000031065	Cdk16	Protein_coding	ENSMUSG00000031065_Cdk16_protein_coding	protein_coding	5340.007178	0.000170317	0.013451471	0.930279782	0.998117295	0.000818419
8005	ENSMUSG00000031066	Usp11	Protein_coding	ENSMUSG00000031066_Usp11_protein_coding	protein_coding	2666.041831	0.009430875	0.043537618	0.098243753	0.728142251	0.137783768
8006	ENSMUSG00000031068	Glrx3	Protein_coding	ENSMUSG00000031068_Glrx3_protein_coding	protein_coding	813.2592018	-0.000206596	0.019130685	0.939209292	0.998117295	0.000818419
8007	ENSMUSG00000031070	Mrgprf	Protein_coding	ENSMUSG00000031070_Mrgprf_protein_coding	protein_coding	204.0946047	0.001399963	0.031063327	0.750736872	0.987847394	0.005310142
8008	ENSMUSG00000031072	LTO1	Protein_coding	ENSMUSG00000031072_LTO1_protein_coding	protein_coding	538.5057027	0.000586767	0.019269385	0.828610253	0.995839165	0.001810798
8009	ENSMUSG00000031073	Fgf15	Protein_coding	ENSMUSG00000031073_Fgf15_protein_coding	protein_coding	2.365937434	4.86E-05	0.133774133	0.99722153	NA	#VALUE!
8010	ENSMUSG00000031074	Fgf3	Protein_coding	ENSMUSG00000031074_Fgf3_protein_coding	protein_coding	23.95392198	-0.029327957	0.154635338	0.153766487	0.814215886	0.089260429
8011	ENSMUSG00000031075	Ano1	Protein_coding	ENSMUSG00000031075_Ano1_protein_coding	protein_coding	223.2560291	-0.000151093	0.028530785	0.970646067	0.998117295	0.000818419
8012	ENSMUSG00000031077	Fadd	Protein_coding	ENSMUSG00000031077_Fadd_protein_coding	protein_coding	82.08052432	0.002535017	0.04279238	0.678008901	0.985458348	0.006361727
8013	ENSMUSG00000031078	Cttn	Protein_coding	ENSMUSG00000031078_Cttn_protein_coding	protein_coding	2584.013381	-0.001244989	0.017219213	0.598669394	0.984009093	0.007000888
8014	ENSMUSG00000031079	Zfp300	Protein_coding	ENSMUSG00000031079_Zfp300_protein_coding	protein_coding	101.4473936	0.036210981	0.13204914	0.060398322	0.617652017	0.209256136
8015	ENSMUSG00000031085	Acte1	Protein_coding	ENSMUSG00000031085_Acte1_protein_coding	protein_coding	2.196048774	0.002089416	0.135327233	0.880419722	NA	#VALUE!
8016	ENSMUSG00000031089	Slc6a14	Protein_coding	ENSMUSG00000031089_Slc6a14_protein_coding	protein_coding	2.054486451	0.01004915	0.148536268	0.476455695	NA	#VALUE!
8017	ENSMUSG00000031090	Nadsyn1	Protein_coding	ENSMUSG00000031090_Nadsyn1_protein_coding	protein_coding	202.9844922	-0.00400266	0.035475532	0.392069078	0.94525296	0.024451954
8018	ENSMUSG00000031093	Dock11	Protein_coding	ENSMUSG00000031093_Dock11_protein_coding	protein_coding	644.9719125	-0.002627228	0.026324245	0.450832267	0.961489377	0.01705551
8019	ENSMUSG00000031095	Cul4b	Protein_coding	ENSMUSG00000031095_Cul4b_protein_coding	protein_coding	1212.546119	0.006378714	0.036769911	0.173162348	0.833218242	0.07924123
8020	ENSMUSG00000031097	Tnni2	Protein_coding	ENSMUSG00000031097_Tnni2_protein_coding	protein_coding	8.056349735	-0.078971051	0.291148242	0.029590206	NA	#VALUE!
8021	ENSMUSG00000031098	Syt8	Protein_coding	ENSMUSG00000031098_Syt8_protein_coding	protein_coding	1.690714085	-0.005707813	0.144313304	0.667455189	NA	#VALUE!
8022	ENSMUSG00000031099	Smarca1	Protein_coding	ENSMUSG00000031099_Smarca1_protein_coding	protein_coding	1376.271035	-0.00078558	0.017631126	0.749779397	0.987847394	0.005310142
8023	ENSMUSG00000031101	Sash3	Protein_coding	ENSMUSG00000031101_Sash3_protein_coding	protein_coding	38.95272061	0.012696502	0.086591426	0.276469077	0.908536663	0.041657542
8024	ENSMUSG00000031103	Elf4	Protein_coding	ENSMUSG00000031103_Elf4_protein_coding	protein_coding	71.85264282	-0.006500385	0.055747055	0.388038709	0.944663964	0.024722651
8025	ENSMUSG00000031104	Rab33a	Protein_coding	ENSMUSG00000031104_Rab33a_protein_coding	protein_coding	273.1540499	-0.002633067	0.027950367	0.480374707	0.96488588	0.015524049
8026	ENSMUSG00000031105	Slc25a14	Protein_coding	ENSMUSG00000031105_Slc25a14_protein_coding	protein_coding	823.6857739	-0.004073981	0.029558751	0.281436022	0.908929446	0.041469827
8027	ENSMUSG00000031107	Rbmx2	Protein_coding	ENSMUSG00000031107_Rbmx2_protein_coding	protein_coding	117.4675987	0.001874654	0.035013778	0.705693873	0.985458348	0.006361727
8028	ENSMUSG00000031109	Enox2	Protein_coding	ENSMUSG00000031109_Enox2_protein_coding	protein_coding	676.5407717	-0.073891328	0.157891134	0.013713942	0.292887162	0.533299664
8029	ENSMUSG00000031111	Igsf1	Protein_coding	ENSMUSG00000031111_Igsf1_protein_coding	protein_coding	298.2356166	0.007322379	0.044606673	0.200497603	0.856643566	0.067199843
8030	ENSMUSG00000031112	Stk26	Protein_coding	ENSMUSG00000031112_Stk26_protein_coding	protein_coding	105.1273034	-0.00070352	0.041506728	0.907962193	0.998117295	0.000818419
8031	ENSMUSG00000031119	Gpc4	Protein_coding	ENSMUSG00000031119_Gpc4_protein_coding	protein_coding	438.6169846	0.002430077	0.026691013	0.496242346	0.967725557	0.01424779
8032	ENSMUSG00000031125	3830403N18Rik	Protein_coding	ENSMUSG00000031125_3830403N18Rik_protein_coding	protein_coding	6.549516897	-0.016334905	0.138453004	0.339054504	NA	#VALUE!
8033	ENSMUSG00000031129	Slc9a9	Protein_coding	ENSMUSG00000031129_Slc9a9_protein_coding	protein_coding	2298.720227	0.000828739	0.019816503	0.764747424	0.987847394	0.005310142
8034	ENSMUSG00000031130	Brs3	Protein_coding	ENSMUSG00000031130_Brs3_protein_coding	protein_coding	7.743961932	0.008977258	0.115273555	0.550980235	NA	#VALUE!
8035	ENSMUSG00000031131	Vgll1	Protein_coding	ENSMUSG00000031131_Vgll1_protein_coding	protein_coding	1.181929633	0.002664774	0.146900917	0.82562718	NA	#VALUE!
8036	ENSMUSG00000031132	Cd40lg	Protein_coding	ENSMUSG00000031132_Cd40lg_protein_coding	protein_coding	1.344886406	-0.005648853	0.147690265	0.654182547	NA	#VALUE!
8037	ENSMUSG00000031133	Arhgef6	Protein_coding	ENSMUSG00000031133_Arhgef6_protein_coding	protein_coding	523.4393945	0.007082548	0.044982614	0.220535985	0.869415286	0.060772728
8038	ENSMUSG00000031134	Rbmx	Protein_coding	ENSMUSG00000031134_Rbmx_protein_coding	protein_coding	1110.134562	-0.000186033	0.015718676	0.933649629	0.998117295	0.000818419
8039	ENSMUSG00000031137	Fgf13	Protein_coding	ENSMUSG00000031137_Fgf13_protein_coding	protein_coding	2831.392523	0.001087717	0.017732934	0.656975007	0.985458348	0.006361727
8040	ENSMUSG00000031138	F9	Protein_coding	ENSMUSG00000031138_F9_protein_coding	protein_coding	6.141135109	0.004500511	0.119543294	0.760234564	NA	#VALUE!
8041	ENSMUSG00000031139	Mcf2	Protein_coding	ENSMUSG00000031139_Mcf2_protein_coding	protein_coding	261.9079355	-0.006783528	0.044917019	0.241281538	0.886373267	0.052383351
8042	ENSMUSG00000031142	Cacna1f	Protein_coding	ENSMUSG00000031142_Cacna1f_protein_coding	protein_coding	5.392236402	-0.054704585	0.249319282	0.043336635	NA	#VALUE!
8043	ENSMUSG00000031143	Ccdc22	Protein_coding	ENSMUSG00000031143_Ccdc22_protein_coding	protein_coding	506.4104247	-0.001690837	0.021474856	0.560572325	0.978869739	0.009275097
8044	ENSMUSG00000031144	Syp	Protein_coding	ENSMUSG00000031144_Syp_protein_coding	protein_coding	20118.8327	-0.005743373	0.032610791	0.166828989	0.826198945	0.082915364
8045	ENSMUSG00000031145	Prickle3	Protein_coding	ENSMUSG00000031145_Prickle3_protein_coding	protein_coding	42.41249847	-0.004109508	0.057453829	0.61707923	0.985458348	0.006361727
8046	ENSMUSG00000031146	Plp2	Protein_coding	ENSMUSG00000031146_Plp2_protein_coding	protein_coding	30.35207766	-0.012836609	0.090302489	0.293494965	0.914019616	0.039044484
8047	ENSMUSG00000031147	Magix	Protein_coding	ENSMUSG00000031147_Magix_protein_coding	protein_coding	11.05757983	0.009432727	0.102228519	0.500505368	0.967848565	0.014192589
8048	ENSMUSG00000031148	Gpkow	Protein_coding	ENSMUSG00000031148_Gpkow_protein_coding	protein_coding	900.9306716	0.001900891	0.020878012	0.496031778	0.967725557	0.01424779
8049	ENSMUSG00000031149	Praf2	Protein_coding	ENSMUSG00000031149_Praf2_protein_coding	protein_coding	1255.891093	-0.006366578	0.035833104	0.163276403	0.825123327	0.083481135
8050	ENSMUSG00000031150	Ccdc120	Protein_coding	ENSMUSG00000031150_Ccdc120_protein_coding	protein_coding	471.925483	-0.000524311	0.021525364	0.863192832	0.997979992	0.000878166
8051	ENSMUSG00000031153	Gripap1	Protein_coding	ENSMUSG00000031153_Gripap1_protein_coding	protein_coding	2572.127316	-0.0036476	0.025321841	0.261003222	0.900051639	0.045732573
8052	ENSMUSG00000031154	Otud5	Protein_coding	ENSMUSG00000031154_Otud5_protein_coding	protein_coding	2155.134348	-0.002311161	0.020046159	0.381946307	0.940924541	0.026445204
8053	ENSMUSG00000031155	Pim2	Protein_coding	ENSMUSG00000031155_Pim2_protein_coding	protein_coding	387.466876	0.000333002	0.022423258	0.916727392	0.998117295	0.000818419
8054	ENSMUSG00000031156	Slc35a2	Protein_coding	ENSMUSG00000031156_Slc35a2_protein_coding	protein_coding	419.9154467	0.002652329	0.025274432	0.424963235	0.956499312	0.019315338
8055	ENSMUSG00000031157	Pqbp1	Protein_coding	ENSMUSG00000031157_Pqbp1_protein_coding	protein_coding	904.8261572	-0.002480201	0.024736402	0.448128783	0.960968731	0.017290744
8056	ENSMUSG00000031158	Timm17b	Protein_coding	ENSMUSG00000031158_Timm17b_protein_coding	protein_coding	260.7889204	-0.002241818	0.029002424	0.571434685	0.97978755	0.008868083
8057	ENSMUSG00000031160	Eras	Protein_coding	ENSMUSG00000031160_Eras_protein_coding	protein_coding	1.561486391	-0.00279843	0.143305453	0.827730773	NA	#VALUE!
8058	ENSMUSG00000031161	Hdac6	Protein_coding	ENSMUSG00000031161_Hdac6_protein_coding	protein_coding	1121.802619	0.001965241	0.020746938	0.477465775	0.96488588	0.015524049
8059	ENSMUSG00000031162	Gata1	Protein_coding	ENSMUSG00000031162_Gata1_protein_coding	protein_coding	1.182104588	-0.002994376	0.147084166	0.80464568	NA	#VALUE!
8060	ENSMUSG00000031163	Glod5	Protein_coding	ENSMUSG00000031163_Glod5_protein_coding	protein_coding	8.136094176	-0.051800046	0.22662118	0.070611387	NA	#VALUE!
8061	ENSMUSG00000031165	Was	Protein_coding	ENSMUSG00000031165_Was_protein_coding	protein_coding	27.38491327	0.000757819	0.066227891	0.938466977	0.998117295	0.000818419
8062	ENSMUSG00000031166	Wdr13	Protein_coding	ENSMUSG00000031166_Wdr13_protein_coding	protein_coding	3631.840395	0.000737299	0.015276321	0.731929126	0.987080126	0.005647592
8063	ENSMUSG00000031167	Rbm3	Protein_coding	ENSMUSG00000031167_Rbm3_protein_coding	protein_coding	510.2127085	0.000149938	0.021375813	0.960610384	0.998117295	0.000818419
8064	ENSMUSG00000031168	Ebp	Protein_coding	ENSMUSG00000031168_Ebp_protein_coding	protein_coding	370.2565762	0.002451306	0.02605883	0.48015192	0.96488588	0.015524049
8065	ENSMUSG00000031169	Porcn	Protein_coding	ENSMUSG00000031169_Porcn_protein_coding	protein_coding	1434.426384	0.000226719	0.017156005	0.925650741	0.998117295	0.000818419
8066	ENSMUSG00000031170	Slc38a5	Protein_coding	ENSMUSG00000031170_Slc38a5_protein_coding	protein_coding	49.77668465	-0.003659764	0.056494163	0.652681848	0.985458348	0.006361727
8067	ENSMUSG00000031171	Ftsj1	Protein_coding	ENSMUSG00000031171_Ftsj1_protein_coding	protein_coding	388.2574713	-0.004316101	0.032595959	0.303450358	0.919901676	0.03625859
8068	ENSMUSG00000031173	Otc	Protein_coding	ENSMUSG00000031173_Otc_protein_coding	protein_coding	1.809160454	0.006991525	0.144820018	0.606604115	NA	#VALUE!
8069	ENSMUSG00000031174	Rpgr	Protein_coding	ENSMUSG00000031174_Rpgr_protein_coding	protein_coding	747.5299099	-0.005781919	0.03556463	0.201227029	0.856968595	0.067035093
8070	ENSMUSG00000031176	Dynlt3	Protein_coding	ENSMUSG00000031176_Dynlt3_protein_coding	protein_coding	1641.280144	-6.71E-05	0.017515589	0.978431765	0.998117295	0.000818419
8071	ENSMUSG00000031189	Aff2	Protein_coding	ENSMUSG00000031189_Aff2_protein_coding	protein_coding	1268.831961	-0.012203573	0.053177656	0.085540077	0.694431467	0.158370608
8072	ENSMUSG00000031196	F8	Protein_coding	ENSMUSG00000031196_F8_protein_coding	protein_coding	150.4636543	-0.002209768	0.031876668	0.616976463	0.985458348	0.006361727
8073	ENSMUSG00000031197	Vbp1	Protein_coding	ENSMUSG00000031197_Vbp1_protein_coding	protein_coding	972.9902215	0.003611932	0.027253455	0.302004789	0.918593241	0.036876755
8074	ENSMUSG00000031198	Fundc2	Protein_coding	ENSMUSG00000031198_Fundc2_protein_coding	protein_coding	628.0531024	0.00190274	0.025005034	0.57569726	0.97978755	0.008868083
8075	ENSMUSG00000031200	Mtcp1	Protein_coding	ENSMUSG00000031200_Mtcp1_protein_coding	protein_coding	201.2520213	0.004409349	0.035877217	0.345820227	0.934414317	0.029460516
8076	ENSMUSG00000031201	Brcc3	Protein_coding	ENSMUSG00000031201_Brcc3_protein_coding	protein_coding	734.1764651	0.000936317	0.018275802	0.712336437	0.985458348	0.006361727
8077	ENSMUSG00000031202	Rab39b	Protein_coding	ENSMUSG00000031202_Rab39b_protein_coding	protein_coding	786.3731926	0.044352749	0.112719735	0.02090862	0.369778196	0.4320587
8078	ENSMUSG00000031204	Asb12	Protein_coding	ENSMUSG00000031204_Asb12_protein_coding	protein_coding	2.70718588	-0.004453763	0.134376111	0.754798464	NA	#VALUE!
8079	ENSMUSG00000031207	Msn	Protein_coding	ENSMUSG00000031207_Msn_protein_coding	protein_coding	1047.130538	0.000961813	0.020370558	0.734541883	0.987080126	0.005647592
8080	ENSMUSG00000031209	Heph	Protein_coding	ENSMUSG00000031209_Heph_protein_coding	protein_coding	175.8790008	0.00269467	0.035154787	0.579028152	0.98106423	0.008302558
8081	ENSMUSG00000031210	Gpr165	Protein_coding	ENSMUSG00000031210_Gpr165_protein_coding	protein_coding	481.6533409	0.00461501	0.033544262	0.283496461	0.910076783	0.040921965
8082	ENSMUSG00000031212	Pgr15l	Protein_coding	ENSMUSG00000031212_Pgr15l_protein_coding	protein_coding	47.04668069	0.021900296	0.117166058	0.166590654	0.825814158	0.083117676
8083	ENSMUSG00000031214	Ophn1	Protein_coding	ENSMUSG00000031214_Ophn1_protein_coding	protein_coding	1697.907755	-0.003882645	0.025447781	0.233478805	0.881548433	0.054753822
8084	ENSMUSG00000031216	Stard8	Protein_coding	ENSMUSG00000031216_Stard8_protein_coding	protein_coding	852.3231892	0.003155674	0.029485412	0.416255977	0.953693572	0.020591145
8085	ENSMUSG00000031217	Efnb1	Protein_coding	ENSMUSG00000031217_Efnb1_protein_coding	protein_coding	352.6039609	-0.00434035	0.033745246	0.319698812	0.927399293	0.03273324
8086	ENSMUSG00000031220	Awat2	Protein_coding	ENSMUSG00000031220_Awat2_protein_coding	protein_coding	11.68208601	-0.010677581	0.11554433	0.483077735	0.965712088	0.015152332
8087	ENSMUSG00000031221	Igbp1	Protein_coding	ENSMUSG00000031221_Igbp1_protein_coding	protein_coding	702.4330822	0.000868199	0.020357605	0.760164577	0.987847394	0.005310142
8088	ENSMUSG00000031224	Magee2	Protein_coding	ENSMUSG00000031224_Magee2_protein_coding	protein_coding	132.2578874	-0.007348536	0.050424116	0.263033384	0.900621442	0.045457718
8089	ENSMUSG00000031226	Pbdc1	Protein_coding	ENSMUSG00000031226_Pbdc1_protein_coding	protein_coding	1208.06301	-0.000809406	0.018281163	0.75111251	0.987847394	0.005310142
8090	ENSMUSG00000031227	Magee1	Protein_coding	ENSMUSG00000031227_Magee1_protein_coding	protein_coding	4043.581861	0.005291029	0.030728132	0.176438479	0.837815889	0.076851408
8091	ENSMUSG00000031229	Atrx	Protein_coding	ENSMUSG00000031229_Atrx_protein_coding	protein_coding	7499.89355	0.001526344	0.016754081	0.504274035	0.969498413	0.013452898
8092	ENSMUSG00000031230	Fgf16	Protein_coding	ENSMUSG00000031230_Fgf16_protein_coding	protein_coding	20.51338257	0.018140969	0.11685915	0.247797847	0.89056981	0.050332031
8093	ENSMUSG00000031231	Cox7b	Protein_coding	ENSMUSG00000031231_Cox7b_protein_coding	protein_coding	2846.063636	0.029565353	0.138086193	0.119221388	0.769577886	0.11374742
8094	ENSMUSG00000031232	Magt1	Protein_coding	ENSMUSG00000031232_Magt1_protein_coding	protein_coding	994.3080985	0.232534636	0.26696105	0.002785246	0.097447319	1.011230106
8095	ENSMUSG00000031239	Itm2a	Protein_coding	ENSMUSG00000031239_Itm2a_protein_coding	protein_coding	663.303475	-0.004743479	0.036504131	0.31581658	0.9248931	0.03390846
8096	ENSMUSG00000031241	Tbx22	Protein_coding	ENSMUSG00000031241_Tbx22_protein_coding	protein_coding	1.369181596	2.08E-05	0.144092012	0.998674501	NA	#VALUE!
8097	ENSMUSG00000031242	Chmp1b2	Protein_coding	ENSMUSG00000031242_Chmp1b2_protein_coding	protein_coding	1360.696795	0.008154882	0.043726732	0.146488044	0.804836863	0.094292141
8098	ENSMUSG00000031245	Hmgn5	Protein_coding	ENSMUSG00000031245_Hmgn5_protein_coding	protein_coding	72.1013751	-0.007728698	0.061141321	0.346844953	0.934414317	0.029460516
8099	ENSMUSG00000031246	Sh3bgrl	Protein_coding	ENSMUSG00000031246_Sh3bgrl_protein_coding	protein_coding	1457.599367	0.000906787	0.017179492	0.704466225	0.985458348	0.006361727
8100	ENSMUSG00000031250	Tnmd	Protein_coding	ENSMUSG00000031250_Tnmd_protein_coding	protein_coding	9.599558894	-0.013162034	0.119164229	0.401793582	NA	#VALUE!
8101	ENSMUSG00000031253	Srpx2	Protein_coding	ENSMUSG00000031253_Srpx2_protein_coding	protein_coding	43.85658812	0.000647403	0.051095332	0.931837991	0.998117295	0.000818419
8102	ENSMUSG00000031255	Sytl4	Protein_coding	ENSMUSG00000031255_Sytl4_protein_coding	protein_coding	50.04663759	0.043421083	0.16445093	0.068552499	0.645450346	0.190137162
8103	ENSMUSG00000031256	Cstf2	Protein_coding	ENSMUSG00000031256_Cstf2_protein_coding	protein_coding	2021.116346	0.00312323	0.023789661	0.309200692	0.921886726	0.035322438
8104	ENSMUSG00000031257	Nox1	Protein_coding	ENSMUSG00000031257_Nox1_protein_coding	protein_coding	96.81491286	0.000152431	0.035423329	0.976437027	0.998117295	0.000818419
8105	ENSMUSG00000031258	Xkrx	Protein_coding	ENSMUSG00000031258_Xkrx_protein_coding	protein_coding	26.93881847	-0.010001251	0.086872615	0.403979303	0.94851122	0.022957527
8106	ENSMUSG00000031262	Cenpi	Protein_coding	ENSMUSG00000031262_Cenpi_protein_coding	protein_coding	15.20309729	0.006956645	0.088868492	0.578411366	0.98106423	0.008302558
8107	ENSMUSG00000031264	Btk	Protein_coding	ENSMUSG00000031264_Btk_protein_coding	protein_coding	47.59284091	-0.006470186	0.062916273	0.45779174	0.963674032	0.016069844
8108	ENSMUSG00000031266	Gla	Protein_coding	ENSMUSG00000031266_Gla_protein_coding	protein_coding	239.6892753	0.001923418	0.027685907	0.613545058	0.985458348	0.006361727
8109	ENSMUSG00000031270	4930513O06Rik	lncRNA	ENSMUSG00000031270_4930513O06Rik_lncRNA	lncRNA	1.490902773	0.001906579	0.143218287	0.881311391	NA	#VALUE!
8110	ENSMUSG00000031271	Serpina7	Protein_coding	ENSMUSG00000031271_Serpina7_protein_coding	protein_coding	1.182104588	-0.002994376	0.147084166	0.80464568	NA	#VALUE!
8111	ENSMUSG00000031273	Col4a6	Protein_coding	ENSMUSG00000031273_Col4a6_protein_coding	protein_coding	121.9295967	0.00239502	0.034953463	0.623269131	0.985458348	0.006361727
8112	ENSMUSG00000031274	Col4a5	Protein_coding	ENSMUSG00000031274_Col4a5_protein_coding	protein_coding	212.1055163	0.004354296	0.040236534	0.417923458	0.954171075	0.020373753
8113	ENSMUSG00000031278	Acsl4	Protein_coding	ENSMUSG00000031278_Acsl4_protein_coding	protein_coding	2485.229393	0.001147138	0.018644087	0.655235399	0.985458348	0.006361727
8114	ENSMUSG00000031283	Chrdl1	Protein_coding	ENSMUSG00000031283_Chrdl1_protein_coding	protein_coding	244.1788295	0.010035052	0.055450025	0.162828322	0.825123327	0.083481135
8115	ENSMUSG00000031284	Pak3	Protein_coding	ENSMUSG00000031284_Pak3_protein_coding	protein_coding	4342.208632	0.000292971	0.017258285	0.904491487	0.998117295	0.000818419
8116	ENSMUSG00000031285	Dcx	Protein_coding	ENSMUSG00000031285_Dcx_protein_coding	protein_coding	1323.681558	0.016977143	0.101282428	0.212444859	0.865583803	0.062690879
8117	ENSMUSG00000031286	Glt28d2	Protein_coding	ENSMUSG00000031286_Glt28d2_protein_coding	protein_coding	38.10948674	0.005191492	0.061346205	0.549471761	0.975255464	0.010881608
8118	ENSMUSG00000031289	Il13ra2	Protein_coding	ENSMUSG00000031289_Il13ra2_protein_coding	protein_coding	13.11591572	0.004023575	0.084510917	0.739995544	0.987847394	0.005310142
8119	ENSMUSG00000031290	Lrch2	Protein_coding	ENSMUSG00000031290_Lrch2_protein_coding	protein_coding	1118.207761	0.000957471	0.019794312	0.728032874	0.98698439	0.005689716
8120	ENSMUSG00000031292	Cdkl5	Protein_coding	ENSMUSG00000031292_Cdkl5_protein_coding	protein_coding	6945.696698	0.000522277	0.015150268	0.80786765	0.995265366	0.002061109
8121	ENSMUSG00000031293	Rs1	Protein_coding	ENSMUSG00000031293_Rs1_protein_coding	protein_coding	8.324250467	0.017057882	0.137219208	0.322299955	NA	#VALUE!
8122	ENSMUSG00000031294	D630029K05Rik	lncRNA	ENSMUSG00000031294_D630029K05Rik_lncRNA	lncRNA	1.67565367	-0.010741806	0.153006766	0.429427463	NA	#VALUE!
8123	ENSMUSG00000031295	Phka2	Protein_coding	ENSMUSG00000031295_Phka2_protein_coding	protein_coding	1293.168955	-0.004234179	0.029339427	0.25792648	0.899227017	0.046130653
8124	ENSMUSG00000031297	Slc7a3	Protein_coding	ENSMUSG00000031297_Slc7a3_protein_coding	protein_coding	139.3970043	0.003784729	0.039749379	0.483365865	0.965712088	0.015152332
8125	ENSMUSG00000031298	Adgrg2	Protein_coding	ENSMUSG00000031298_Adgrg2_protein_coding	protein_coding	59.4166842	0.004651763	0.061204777	0.594352764	0.983752366	0.00711421
8126	ENSMUSG00000031299	Pdha1	Protein_coding	ENSMUSG00000031299_Pdha1_protein_coding	protein_coding	4316.474384	0.000186243	0.016598826	0.936930812	0.998117295	0.000818419
8127	ENSMUSG00000031302	Nlgn3	Protein_coding	ENSMUSG00000031302_Nlgn3_protein_coding	protein_coding	2153.878789	0.008061323	0.038830499	0.10964947	0.752151011	0.123694956
8128	ENSMUSG00000031303	Map3k15	Protein_coding	ENSMUSG00000031303_Map3k15_protein_coding	protein_coding	40.80039367	0.005896187	0.062333478	0.498765983	0.967846886	0.014193343
8129	ENSMUSG00000031304	Il2rg	Protein_coding	ENSMUSG00000031304_Il2rg_protein_coding	protein_coding	14.00738423	-0.004525249	0.090434584	0.723717918	0.986332235	0.005976773
8130	ENSMUSG00000031309	Rps6ka3	Protein_coding	ENSMUSG00000031309_Rps6ka3_protein_coding	protein_coding	2725.53756	-0.001934864	0.019079855	0.447483563	0.960920513	0.017312536
8131	ENSMUSG00000031310	Zmym3	Protein_coding	ENSMUSG00000031310_Zmym3_protein_coding	protein_coding	2610.727617	0.001392146	0.016261599	0.533165763	0.972241401	0.012225889
8132	ENSMUSG00000031311	Nono	Protein_coding	ENSMUSG00000031311_Nono_protein_coding	protein_coding	1762.072336	0.003883386	0.026185757	0.24605502	0.88974353	0.050735161
8133	ENSMUSG00000031312	Itgb1bp2	Protein_coding	ENSMUSG00000031312_Itgb1bp2_protein_coding	protein_coding	33.45006414	-0.075060941	0.232430182	0.038374308	0.505437708	0.296332361
8134	ENSMUSG00000031314	Taf1	Protein_coding	ENSMUSG00000031314_Taf1_protein_coding	protein_coding	2872.537318	0.00108758	0.015323902	0.610954306	0.984982257	0.006571593
8135	ENSMUSG00000031320	Rps4x	Protein_coding	ENSMUSG00000031320_Rps4x_protein_coding	protein_coding	655.393498	0.00139193	0.021189807	0.631754732	0.985458348	0.006361727
8136	ENSMUSG00000031323	Dmrtc1a	Protein_coding	ENSMUSG00000031323_Dmrtc1a_protein_coding	protein_coding	29.09665711	-0.01004143	0.084371986	0.386848807	0.944390531	0.024848376
8137	ENSMUSG00000031325	4930519F16Rik	pseudogene	ENSMUSG00000031325_4930519F16Rik_pseudogene	pseudogene	34.59974414	-0.005411682	0.068318812	0.578590444	0.98106423	0.008302558
8138	ENSMUSG00000031326	Cdx4	Protein_coding	ENSMUSG00000031326_Cdx4_protein_coding	protein_coding	1.194264262	-0.003119299	0.147089952	0.797010567	NA	#VALUE!
8139	ENSMUSG00000031327	Chic1	Protein_coding	ENSMUSG00000031327_Chic1_protein_coding	protein_coding	1853.037296	0.006283255	0.038313499	0.198135207	0.855486648	0.067786765
8140	ENSMUSG00000031328	Flna	Protein_coding	ENSMUSG00000031328_Flna_protein_coding	protein_coding	1884.722724	0.007957821	0.040248463	0.125014713	0.777075254	0.109536921
8141	ENSMUSG00000031329	Tsx	Protein_coding	ENSMUSG00000031329_Tsx_protein_coding	protein_coding	3.742093928	-0.012529119	0.142328718	0.427991993	NA	#VALUE!
8142	ENSMUSG00000031330	Zcchc13	Protein_coding	ENSMUSG00000031330_Zcchc13_protein_coding	protein_coding	1.014119141	-0.00015934	0.148022101	0.989044221	NA	#VALUE!
8143	ENSMUSG00000031333	Abcb7	Protein_coding	ENSMUSG00000031333_Abcb7_protein_coding	protein_coding	2839.935927	-0.000966923	0.017734205	0.694412758	0.985458348	0.006361727
8144	ENSMUSG00000031337	Mtm1	Protein_coding	ENSMUSG00000031337_Mtm1_protein_coding	protein_coding	703.2565282	-0.031052408	0.092761019	0.03190871	0.466117812	0.331504301
8145	ENSMUSG00000031340	Gabre	Protein_coding	ENSMUSG00000031340_Gabre_protein_coding	protein_coding	73.44743386	0.019775453	0.09459764	0.121766464	0.773426079	0.111581188
8146	ENSMUSG00000031342	Gpm6b	Protein_coding	ENSMUSG00000031342_Gpm6b_protein_coding	protein_coding	17739.45341	0.005981803	0.034591853	0.174176912	0.834026631	0.078820082
8147	ENSMUSG00000031343	Gabra3	Protein_coding	ENSMUSG00000031343_Gabra3_protein_coding	protein_coding	1990.430313	0.002352893	0.024295241	0.465394984	0.96488588	0.015524049
8148	ENSMUSG00000031344	Gabrq	Protein_coding	ENSMUSG00000031344_Gabrq_protein_coding	protein_coding	244.5828652	0.004311383	0.042233398	0.449929763	0.961079868	0.01724052
8149	ENSMUSG00000031347	Cetn2	Protein_coding	ENSMUSG00000031347_Cetn2_protein_coding	protein_coding	397.5312415	0.001445381	0.02225801	0.636080336	0.985458348	0.006361727
8150	ENSMUSG00000031349	Nsdhl	Protein_coding	ENSMUSG00000031349_Nsdhl_protein_coding	protein_coding	454.9626729	3.06E-05	0.021499605	0.99200296	0.99909529	0.000393088
8151	ENSMUSG00000031351	Zfp185	Protein_coding	ENSMUSG00000031351_Zfp185_protein_coding	protein_coding	67.36215518	-0.095712559	0.23096855	0.020258583	0.364133227	0.43873969
8152	ENSMUSG00000031352	Hccs	Protein_coding	ENSMUSG00000031352_Hccs_protein_coding	protein_coding	440.7079632	-0.001383984	0.023167759	0.665261604	0.985458348	0.006361727
8153	ENSMUSG00000031353	Rbbp7	Protein_coding	ENSMUSG00000031353_Rbbp7_protein_coding	protein_coding	1446.930138	0.002460664	0.021987201	0.393415424	0.945705592	0.024244043
8154	ENSMUSG00000031355	Arhgap6	Protein_coding	ENSMUSG00000031355_Arhgap6_protein_coding	protein_coding	570.5660605	-0.001088453	0.020081296	0.695462619	0.985458348	0.006361727
8155	ENSMUSG00000031357	Syap1	Protein_coding	ENSMUSG00000031357_Syap1_protein_coding	protein_coding	799.7974568	0.000658598	0.018268258	0.797173579	0.993426209	0.002864386
8156	ENSMUSG00000031358	Msl3	Protein_coding	ENSMUSG00000031358_Msl3_protein_coding	protein_coding	417.9822518	0.003750604	0.029888956	0.331232332	0.929082087	0.031945913
8157	ENSMUSG00000031360	Ctps2	Protein_coding	ENSMUSG00000031360_Ctps2_protein_coding	protein_coding	1321.811369	-0.001072441	0.018079875	0.667755949	0.985458348	0.006361727
8158	ENSMUSG00000031362	Xlr4c	Protein_coding	ENSMUSG00000031362_Xlr4c_protein_coding	protein_coding	6.549697671	0.011966703	0.127714785	0.453250751	NA	#VALUE!
8159	ENSMUSG00000031364	Grpr	Protein_coding	ENSMUSG00000031364_Grpr_protein_coding	protein_coding	32.22684997	-0.01337104	0.092469418	0.28485007	0.912003086	0.040003692
8160	ENSMUSG00000031365	Zfp275	Protein_coding	ENSMUSG00000031365_Zfp275_protein_coding	protein_coding	1120.649293	0.028852848	0.084937744	0.030028316	0.452032727	0.344830121
8161	ENSMUSG00000031367	Ap1s2	Protein_coding	ENSMUSG00000031367_Ap1s2_protein_coding	protein_coding	1222.429052	0.00229097	0.025502817	0.502091689	0.968591216	0.013859474
8162	ENSMUSG00000031370	Zrsr2	Protein_coding	ENSMUSG00000031370_Zrsr2_protein_coding	protein_coding	746.2622645	0.000932269	0.017727167	0.705102232	0.985458348	0.006361727
8163	ENSMUSG00000031371	Haus7	Protein_coding	ENSMUSG00000031371_Haus7_protein_coding	protein_coding	188.9217025	-0.00318553	0.033335818	0.476942683	0.96488588	0.015524049
8164	ENSMUSG00000031372	Trex2	Protein_coding	ENSMUSG00000031372_Trex2_protein_coding	protein_coding	2.098048157	0.016137112	0.162824445	0.274159955	NA	#VALUE!
8165	ENSMUSG00000031373	Car5b	Protein_coding	ENSMUSG00000031373_Car5b_protein_coding	protein_coding	111.8025825	-0.002741857	0.041556077	0.640770683	0.985458348	0.006361727
8166	ENSMUSG00000031374	Zfp92	Protein_coding	ENSMUSG00000031374_Zfp92_protein_coding	protein_coding	139.6186415	0.049793898	0.141274692	0.029849453	0.449900484	0.34688354
8167	ENSMUSG00000031375	Bgn	Protein_coding	ENSMUSG00000031375_Bgn_protein_coding	protein_coding	448.4473345	0.195831413	0.254891141	0.003868326	0.123616487	0.907923604
8168	ENSMUSG00000031376	Atp2b3	Protein_coding	ENSMUSG00000031376_Atp2b3_protein_coding	protein_coding	7474.627688	-0.001397854	0.017755759	0.563859648	0.979207487	0.009125275
8169	ENSMUSG00000031377	Bmx	Protein_coding	ENSMUSG00000031377_Bmx_protein_coding	protein_coding	61.63756336	-0.006536904	0.058180139	0.409428124	0.951906667	0.021405632
8170	ENSMUSG00000031378	Abcd1	Protein_coding	ENSMUSG00000031378_Abcd1_protein_coding	protein_coding	396.8287164	4.25E-07	0.021089027	0.999886825	0.999928186	3.11896E-05
8171	ENSMUSG00000031379	Pir	Protein_coding	ENSMUSG00000031379_Pir_protein_coding	protein_coding	255.893846	-0.016449848	0.074772069	0.101656344	0.735419458	0.133464884
8172	ENSMUSG00000031380	Vegfd	Protein_coding	ENSMUSG00000031380_Vegfd_protein_coding	protein_coding	73.16206812	-0.002488146	0.046642355	0.711450648	0.985458348	0.006361727
8173	ENSMUSG00000031381	Piga	Protein_coding	ENSMUSG00000031381_Piga_protein_coding	protein_coding	228.2230037	0.004961156	0.037471562	0.306272361	0.921535846	0.035487767
8174	ENSMUSG00000031382	Asb11	Protein_coding	ENSMUSG00000031382_Asb11_protein_coding	protein_coding	49.02183244	-0.008054384	0.074084258	0.432641047	0.956984817	0.019094952
8175	ENSMUSG00000031383	Dusp9	Protein_coding	ENSMUSG00000031383_Dusp9_protein_coding	protein_coding	12.7509493	-0.010737991	0.106267796	0.456716825	0.963674032	0.016069844
8176	ENSMUSG00000031384	Asb9	Protein_coding	ENSMUSG00000031384_Asb9_protein_coding	protein_coding	3.318507171	-0.000169359	0.127934284	0.990584702	NA	#VALUE!
8177	ENSMUSG00000031385	Plxnb3	Protein_coding	ENSMUSG00000031385_Plxnb3_protein_coding	protein_coding	815.2972686	-0.010293568	0.047702353	0.10016851	0.732605309	0.135129939
8178	ENSMUSG00000031386	Hcfc1	Protein_coding	ENSMUSG00000031386_Hcfc1_protein_coding	protein_coding	5166.907706	0.000235996	0.014713451	0.910594299	0.998117295	0.000818419
8179	ENSMUSG00000031387	Renbp	Protein_coding	ENSMUSG00000031387_Renbp_protein_coding	protein_coding	85.3284427	-0.024384697	0.10798844	0.100881481	0.733066032	0.134856904
8180	ENSMUSG00000031388	Naa10	Protein_coding	ENSMUSG00000031388_Naa10_protein_coding	protein_coding	407.973486	-0.004623361	0.035749967	0.317934991	0.926129366	0.033328345
8181	ENSMUSG00000031389	Arhgap4	Protein_coding	ENSMUSG00000031389_Arhgap4_protein_coding	protein_coding	269.8987591	-0.002283407	0.027272206	0.535514607	0.972601582	0.012065028
8182	ENSMUSG00000031390	Avpr2	Protein_coding	ENSMUSG00000031390_Avpr2_protein_coding	protein_coding	1.478743099	0.002023681	0.1433345	0.873984796	NA	#VALUE!
8183	ENSMUSG00000031391	L1cam	Protein_coding	ENSMUSG00000031391_L1cam_protein_coding	protein_coding	4238.452383	-5.31E-05	0.015265796	0.98051766	0.998117295	0.000818419
8184	ENSMUSG00000031392	Irak1	Protein_coding	ENSMUSG00000031392_Irak1_protein_coding	protein_coding	808.1024271	0.003618724	0.026913557	0.294602362	0.915130999	0.038516733
8185	ENSMUSG00000031393	Mecp2	Protein_coding	ENSMUSG00000031393_Mecp2_protein_coding	protein_coding	6807.457301	0.003375711	0.024748629	0.288725945	0.912680441	0.039681257
8186	ENSMUSG00000031394	Opn1mw	Protein_coding	ENSMUSG00000031394_Opn1mw_protein_coding	protein_coding	9.150695465	0.018935127	0.140781012	0.286308422	NA	#VALUE!
8187	ENSMUSG00000031397	Tktl1	Protein_coding	ENSMUSG00000031397_Tktl1_protein_coding	protein_coding	3.043729018	-0.009277438	0.140302433	0.532937562	NA	#VALUE!
8188	ENSMUSG00000031398	Plxna3	Protein_coding	ENSMUSG00000031398_Plxna3_protein_coding	protein_coding	991.6851348	0.029911288	0.088798657	0.031061924	0.459298519	0.337904955
8189	ENSMUSG00000031399	Fam3a	Protein_coding	ENSMUSG00000031399_Fam3a_protein_coding	protein_coding	298.7285889	0.001180814	0.023934126	0.723703107	0.986332235	0.005976773
8190	ENSMUSG00000031400	G6pdx	Protein_coding	ENSMUSG00000031400_G6pdx_protein_coding	protein_coding	822.3277467	0.000539681	0.019977728	0.848007641	0.996472611	0.001534634
8191	ENSMUSG00000031402	Mpp1	Protein_coding	ENSMUSG00000031402_Mpp1_protein_coding	protein_coding	712.0804274	-0.000516228	0.018751502	0.845027631	0.996472611	0.001534634
8192	ENSMUSG00000031403	Dkc1	Protein_coding	ENSMUSG00000031403_Dkc1_protein_coding	protein_coding	597.4415218	0.000407966	0.018916413	0.878587142	0.998117295	0.000818419
8193	ENSMUSG00000031409	Tceal6	Protein_coding	ENSMUSG00000031409_Tceal6_protein_coding	protein_coding	1187.280803	-0.004113578	0.030086441	0.285671246	0.912340216	0.039843181
8194	ENSMUSG00000031410	Nxf7	Protein_coding	ENSMUSG00000031410_Nxf7_protein_coding	protein_coding	23.48930068	0.010032323	0.097666709	0.456069383	0.963674032	0.016069844
8195	ENSMUSG00000031422	Morf4l2	Protein_coding	ENSMUSG00000031422_Morf4l2_protein_coding	protein_coding	2995.929559	0.000354364	0.015178123	0.869586762	0.998095769	0.000827785
8196	ENSMUSG00000031424	Kir3dl1	Protein_coding	ENSMUSG00000031424_Kir3dl1_protein_coding	protein_coding	1.349740125	0.005268046	0.147575077	0.673987157	NA	#VALUE!
8197	ENSMUSG00000031425	Plp1	Protein_coding	ENSMUSG00000031425_Plp1_protein_coding	protein_coding	28772.83858	0.001086569	0.021750876	0.71946722	0.986332235	0.005976773
8198	ENSMUSG00000031428	Zcchc18	Protein_coding	ENSMUSG00000031428_Zcchc18_protein_coding	protein_coding	4408.039126	8.83E-05	0.017919416	0.972253976	0.998117295	0.000818419
8199	ENSMUSG00000031429	Psmd10	Protein_coding	ENSMUSG00000031429_Psmd10_protein_coding	protein_coding	297.0331003	-0.004489901	0.037428046	0.360143101	0.935846489	0.028795385
8200	ENSMUSG00000031430	Vsig1	Protein_coding	ENSMUSG00000031430_Vsig1_protein_coding	protein_coding	3.026341557	-0.004802918	0.131858055	0.740395068	NA	#VALUE!
8201	ENSMUSG00000031431	Tsc22d3	Protein_coding	ENSMUSG00000031431_Tsc22d3_protein_coding	protein_coding	1601.192576	1.16E-05	0.016645616	0.996066414	0.999448756	0.000239468
8202	ENSMUSG00000031432	Prps1	Protein_coding	ENSMUSG00000031432_Prps1_protein_coding	protein_coding	1193.84939	0.002687207	0.023273048	0.376057399	0.940835061	0.026486506
8203	ENSMUSG00000031433	Rbm41	Protein_coding	ENSMUSG00000031433_Rbm41_protein_coding	protein_coding	587.8462562	-8.74E-05	0.018880401	0.973946348	0.998117295	0.000818419
8204	ENSMUSG00000031434	Morc4	Protein_coding	ENSMUSG00000031434_Morc4_protein_coding	protein_coding	190.8945185	0.001501248	0.02794213	0.701075263	0.985458348	0.006361727
8205	ENSMUSG00000031438	Rnf128	Protein_coding	ENSMUSG00000031438_Rnf128_protein_coding	protein_coding	533.6161835	0.000448015	0.019983753	0.873866363	0.998117295	0.000818419
8206	ENSMUSG00000031441	Atp11a	Protein_coding	ENSMUSG00000031441_Atp11a_protein_coding	protein_coding	3860.030497	-0.00041494	0.013923123	0.835508234	0.99624095	0.001635611
8207	ENSMUSG00000031442	Mcf2l	Protein_coding	ENSMUSG00000031442_Mcf2l_protein_coding	protein_coding	7122.513599	0.000317617	0.014056799	0.874887541	0.998117295	0.000818419
8208	ENSMUSG00000031443	F7	Protein_coding	ENSMUSG00000031443_F7_protein_coding	protein_coding	6.877178785	0.003020309	0.106476936	0.831401482	NA	#VALUE!
8209	ENSMUSG00000031444	F10	Protein_coding	ENSMUSG00000031444_F10_protein_coding	protein_coding	1.795047801	0.00163892	0.140476922	0.901243637	NA	#VALUE!
8210	ENSMUSG00000031445	Proz	Protein_coding	ENSMUSG00000031445_Proz_protein_coding	protein_coding	1.910746429	0.013288027	0.157352807	0.3459653	NA	#VALUE!
8211	ENSMUSG00000031446	Cul4a	Protein_coding	ENSMUSG00000031446_Cul4a_protein_coding	protein_coding	2036.951416	-0.001209238	0.016372744	0.592506202	0.983502486	0.007224538
8212	ENSMUSG00000031447	Lamp1	Protein_coding	ENSMUSG00000031447_Lamp1_protein_coding	protein_coding	5221.688315	0.000733841	0.016502891	0.751053031	0.987847394	0.005310142
8213	ENSMUSG00000031448	Adprhl1	Protein_coding	ENSMUSG00000031448_Adprhl1_protein_coding	protein_coding	31.68070828	-0.024012728	0.128812006	0.167339615	0.826814335	0.082592002
8214	ENSMUSG00000031449	Atp4b	Protein_coding	ENSMUSG00000031449_Atp4b_protein_coding	protein_coding	1.330423843	-0.00036942	0.14432985	0.976352191	NA	#VALUE!
8215	ENSMUSG00000031450	Grk1	Protein_coding	ENSMUSG00000031450_Grk1_protein_coding	protein_coding	1.568418278	0.002656543	0.143204406	0.836324654	NA	#VALUE!
8216	ENSMUSG00000031451	Gas6	Protein_coding	ENSMUSG00000031451_Gas6_protein_coding	protein_coding	2538.991479	-0.001750447	0.018194008	0.474702619	0.96488588	0.015524049
8217	ENSMUSG00000031452	1700029H14Rik	Protein_coding	ENSMUSG00000031452_1700029H14Rik_protein_coding	protein_coding	16.79416344	-0.005258684	0.083727704	0.660253428	0.985458348	0.006361727
8218	ENSMUSG00000031453	Rasa3	Protein_coding	ENSMUSG00000031453_Rasa3_protein_coding	protein_coding	4405.599809	0.000542477	0.015305894	0.802313463	0.995265366	0.002061109
8219	ENSMUSG00000031458	Coprs	Protein_coding	ENSMUSG00000031458_Coprs_protein_coding	protein_coding	443.9536674	-0.00509839	0.038065662	0.30039411	0.917825247	0.03724
8220	ENSMUSG00000031461	Myom2	Protein_coding	ENSMUSG00000031461_Myom2_protein_coding	protein_coding	23.15731882	-0.00657894	0.079520853	0.559723363	0.978869739	0.009275097
8221	ENSMUSG00000031465	Angpt2	Protein_coding	ENSMUSG00000031465_Angpt2_protein_coding	protein_coding	68.94198396	-0.003354057	0.045714466	0.602858558	0.984982257	0.006571593
8222	ENSMUSG00000031467	Agpat5	Protein_coding	ENSMUSG00000031467_Agpat5_protein_coding	protein_coding	1799.895662	0.002091446	0.021032473	0.453717097	0.962804552	0.016461865
8223	ENSMUSG00000031478	Nek3	Protein_coding	ENSMUSG00000031478_Nek3_protein_coding	protein_coding	98.27332085	0.002938419	0.040788892	0.6074669	0.984982257	0.006571593
8224	ENSMUSG00000031479	Vps36	Protein_coding	ENSMUSG00000031479_Vps36_protein_coding	protein_coding	929.0259657	0.000175311	0.01643339	0.9400568	0.998117295	0.000818419
8225	ENSMUSG00000031480	Thsd1	Protein_coding	ENSMUSG00000031480_Thsd1_protein_coding	protein_coding	256.4036797	-0.0005177	0.02508149	0.88477672	0.998117295	0.000818419
8226	ENSMUSG00000031481	Tpte	Protein_coding	ENSMUSG00000031481_Tpte_protein_coding	protein_coding	10.02779235	0.006508133	0.101959621	0.640873521	NA	#VALUE!
8227	ENSMUSG00000031482	Slc25a15	Protein_coding	ENSMUSG00000031482_Slc25a15_protein_coding	protein_coding	350.9484211	0.016004091	0.070212625	0.091130358	0.710679119	0.148326445
8228	ENSMUSG00000031483	Erlin2	Protein_coding	ENSMUSG00000031483_Erlin2_protein_coding	protein_coding	1287.351821	0.007130034	0.040204351	0.165009858	0.825814158	0.083117676
8229	ENSMUSG00000031485	Plpbp	Protein_coding	ENSMUSG00000031485_Plpbp_protein_coding	protein_coding	1293.942849	0.000607843	0.015816253	0.785180768	0.990008728	0.004360977
8230	ENSMUSG00000031486	Adgra2	Protein_coding	ENSMUSG00000031486_Adgra2_protein_coding	protein_coding	642.4739477	0.010293874	0.048882142	0.107428138	0.747002077	0.126678191
8231	ENSMUSG00000031487	Brf2	Protein_coding	ENSMUSG00000031487_Brf2_protein_coding	protein_coding	248.9877685	-0.006510641	0.044848557	0.2616803	0.900051639	0.045732573
8232	ENSMUSG00000031488	Rab11fip1	Protein_coding	ENSMUSG00000031488_Rab11fip1_protein_coding	protein_coding	186.3496702	0.001375519	0.029123062	0.737834196	0.987755664	0.005350471
8233	ENSMUSG00000031489	Adrb3	Protein_coding	ENSMUSG00000031489_Adrb3_protein_coding	protein_coding	11.10238873	-0.001436078	0.100418746	0.916783402	0.998117295	0.000818419
8234	ENSMUSG00000031490	Eif4ebp1	Protein_coding	ENSMUSG00000031490_Eif4ebp1_protein_coding	protein_coding	64.17725602	-0.016153109	0.090253198	0.180193526	0.841320717	0.075038417
8235	ENSMUSG00000031491	Chrna6	Protein_coding	ENSMUSG00000031491_Chrna6_protein_coding	protein_coding	75.80263775	0.063169738	0.262891003	0.040081985	0.514959588	0.288226852
8236	ENSMUSG00000031492	Chrnb3	Protein_coding	ENSMUSG00000031492_Chrnb3_protein_coding	protein_coding	104.6301649	1.35235974	0.272531097	7.55E-08	1.15E-05	4.940041604
8237	ENSMUSG00000031493	Ggn	Protein_coding	ENSMUSG00000031493_Ggn_protein_coding	protein_coding	30.70030178	0.013915772	0.095188781	0.27945967	0.908567405	0.041642848
8238	ENSMUSG00000031494	Cd209a	Protein_coding	ENSMUSG00000031494_Cd209a_protein_coding	protein_coding	11.7404083	0.042489977	0.195146673	0.098304412	0.728142251	0.137783768
8239	ENSMUSG00000031495	Cd209d	Protein_coding	ENSMUSG00000031495_Cd209d_protein_coding	protein_coding	2.154390281	-0.002488536	0.13691963	0.856426268	NA	#VALUE!
8240	ENSMUSG00000031497	Tnfsf13b	Protein_coding	ENSMUSG00000031497_Tnfsf13b_protein_coding	protein_coding	55.20650833	0.004529014	0.060082038	0.597381325	0.984009093	0.007000888
8241	ENSMUSG00000031502	Col4a1	Protein_coding	ENSMUSG00000031502_Col4a1_protein_coding	protein_coding	1389.272835	-0.008001431	0.042957798	0.146708619	0.804836863	0.094292141
8242	ENSMUSG00000031503	Col4a2	Protein_coding	ENSMUSG00000031503_Col4a2_protein_coding	protein_coding	1604.077182	-0.006312566	0.034764539	0.154743064	0.814633017	0.089037992
8243	ENSMUSG00000031504	Rab20	Protein_coding	ENSMUSG00000031504_Rab20_protein_coding	protein_coding	33.54186037	-0.000439135	0.061225832	0.961503847	0.998117295	0.000818419
8244	ENSMUSG00000031505	Naxd	Protein_coding	ENSMUSG00000031505_Naxd_protein_coding	protein_coding	812.9526616	-0.000506669	0.017897712	0.840698898	0.996442225	0.001547877
8245	ENSMUSG00000031506	Ptpn7	Protein_coding	ENSMUSG00000031506_Ptpn7_protein_coding	protein_coding	21.69962564	-0.069821654	0.244189519	0.047609439	0.554969049	0.255731237
8246	ENSMUSG00000031508	Ankrd10	Protein_coding	ENSMUSG00000031508_Ankrd10_protein_coding	protein_coding	1355.83579	-0.001856177	0.019665489	0.480506553	0.96488588	0.015524049
8247	ENSMUSG00000031509	Spaca7b	Protein_coding	ENSMUSG00000031509_Spaca7b_protein_coding	protein_coding	2.342289862	0.008272099	0.143074326	0.561553577	NA	#VALUE!
8248	ENSMUSG00000031510	1700128E19Rik	lncRNA	ENSMUSG00000031510_1700128E19Rik_lncRNA	lncRNA	1.685136389	0.010589607	0.152380759	0.437812484	NA	#VALUE!
8249	ENSMUSG00000031511	Arhgef7	Protein_coding	ENSMUSG00000031511_Arhgef7_protein_coding	protein_coding	6520.446757	0.001442499	0.017276448	0.540384587	0.97484103	0.0110662
8250	ENSMUSG00000031512	Tex29	Protein_coding	ENSMUSG00000031512_Tex29_protein_coding	protein_coding	37.33454519	0.001968983	0.053050173	0.800448529	0.994513814	0.00238918
8251	ENSMUSG00000031513	Leprotl1	Protein_coding	ENSMUSG00000031513_Leprotl1_protein_coding	protein_coding	1309.478717	0.011174787	0.049813081	0.090380081	0.708275151	0.149797994
8252	ENSMUSG00000031516	Dctn6	Protein_coding	ENSMUSG00000031516_Dctn6_protein_coding	protein_coding	1182.855547	-0.001665271	0.019389328	0.524090726	0.97188266	0.012386166
8253	ENSMUSG00000031517	Gpm6a	Protein_coding	ENSMUSG00000031517_Gpm6a_protein_coding	protein_coding	18685.04403	0.002275371	0.019524414	0.3780638	0.940835061	0.026486506
8254	ENSMUSG00000031518	Spata4	Protein_coding	ENSMUSG00000031518_Spata4_protein_coding	protein_coding	1.833630599	0.007228103	0.144659232	0.597227282	NA	#VALUE!
8255	ENSMUSG00000031519	Asb5	Protein_coding	ENSMUSG00000031519_Asb5_protein_coding	protein_coding	81.42680672	-0.008109878	0.06259688	0.334065952	0.930226367	0.031411355
8256	ENSMUSG00000031520	Vegfc	Protein_coding	ENSMUSG00000031520_Vegfc_protein_coding	protein_coding	204.8753292	-0.006383518	0.045034403	0.274410934	0.90697219	0.042406029
8257	ENSMUSG00000031521	Aga	Protein_coding	ENSMUSG00000031521_Aga_protein_coding	protein_coding	135.7146802	-0.00461803	0.043768662	0.43383483	0.957264594	0.018968004
8258	ENSMUSG00000031523	Dlc1	Protein_coding	ENSMUSG00000031523_Dlc1_protein_coding	protein_coding	4239.121783	0.0023847	0.019499625	0.354309948	0.934768832	0.029295777
8259	ENSMUSG00000031527	Eri1	Protein_coding	ENSMUSG00000031527_Eri1_protein_coding	protein_coding	418.8713437	0.00371152	0.028866521	0.317954738	0.926129366	0.033328345
8260	ENSMUSG00000031529	Tnks	Protein_coding	ENSMUSG00000031529_Tnks_protein_coding	protein_coding	6238.272907	0.000799447	0.015629573	0.715528643	0.985836518	0.006195098
8261	ENSMUSG00000031530	Dusp4	Protein_coding	ENSMUSG00000031530_Dusp4_protein_coding	protein_coding	427.2273356	0.001765669	0.024824425	0.602856839	0.984982257	0.006571593
8262	ENSMUSG00000031532	Saraf	Protein_coding	ENSMUSG00000031532_Saraf_protein_coding	protein_coding	3757.638454	0.001070977	0.016603085	0.641429573	0.985458348	0.006361727
8263	ENSMUSG00000031533	Mrps31	Protein_coding	ENSMUSG00000031533_Mrps31_protein_coding	protein_coding	519.3333604	-0.004087566	0.031393225	0.311944861	0.923081879	0.034759775
8264	ENSMUSG00000031534	Smim19	Protein_coding	ENSMUSG00000031534_Smim19_protein_coding	protein_coding	557.1550627	-0.005726085	0.035261061	0.20166847	0.857150132	0.066943103
8265	ENSMUSG00000031536	Polb	Protein_coding	ENSMUSG00000031536_Polb_protein_coding	protein_coding	1657.582586	-0.002312362	0.021071532	0.40463599	0.948875994	0.022790541
8266	ENSMUSG00000031537	Ikbkb	Protein_coding	ENSMUSG00000031537_Ikbkb_protein_coding	protein_coding	1239.628278	-0.001478235	0.017804052	0.541490943	0.97484103	0.0110662
8267	ENSMUSG00000031538	Plat	Protein_coding	ENSMUSG00000031538_Plat_protein_coding	protein_coding	1197.791085	0.002713509	0.022650701	0.35764314	0.934900777	0.029234479
8268	ENSMUSG00000031539	Ap3m2	Protein_coding	ENSMUSG00000031539_Ap3m2_protein_coding	protein_coding	2585.51747	0.000223171	0.01527297	0.918260684	0.998117295	0.000818419
8269	ENSMUSG00000031540	Kat6a	Protein_coding	ENSMUSG00000031540_Kat6a_protein_coding	protein_coding	4911.055575	0.007753488	0.036346653	0.10198838	0.73668093	0.132720572
8270	ENSMUSG00000031543	Ank1	Protein_coding	ENSMUSG00000031543_Ank1_protein_coding	protein_coding	9953.856907	0.002647744	0.0246089	0.412094855	0.951957162	0.021382595
8271	ENSMUSG00000031545	Gpat4	Protein_coding	ENSMUSG00000031545_Gpat4_protein_coding	protein_coding	2168.488143	0.001002521	0.015809285	0.64904159	0.985458348	0.006361727
8272	ENSMUSG00000031546	Gins4	Protein_coding	ENSMUSG00000031546_Gins4_protein_coding	protein_coding	402.1047636	0.005002757	0.035139332	0.266275042	0.901605799	0.044983303
8273	ENSMUSG00000031548	Sfrp1	Protein_coding	ENSMUSG00000031548_Sfrp1_protein_coding	protein_coding	653.110625	-0.003301571	0.03162645	0.430643152	0.956782943	0.019186576
8274	ENSMUSG00000031549	Ido2	Protein_coding	ENSMUSG00000031549_Ido2_protein_coding	protein_coding	28.36252239	-4.89E-05	0.061416093	0.995722105	0.999448756	0.000239468
8275	ENSMUSG00000031551	Ido1	Protein_coding	ENSMUSG00000031551_Ido1_protein_coding	protein_coding	23.69353844	-0.044065479	0.187269416	0.088054131	0.700464887	0.15461363
8276	ENSMUSG00000031552	Adam18	Protein_coding	ENSMUSG00000031552_Adam18_protein_coding	protein_coding	5.772635816	-0.002344977	0.111758242	0.870870119	NA	#VALUE!
8277	ENSMUSG00000031553	Adam3	Protein_coding	ENSMUSG00000031553_Adam3_protein_coding	protein_coding	3.33454189	-0.008800174	0.134397322	0.561684192	NA	#VALUE!
8278	ENSMUSG00000031554	Adam5	Protein_coding	ENSMUSG00000031554_Adam5_protein_coding	protein_coding	16.12774589	-0.005094112	0.080374144	0.658663856	0.985458348	0.006361727
8279	ENSMUSG00000031555	Adam9	Protein_coding	ENSMUSG00000031555_Adam9_protein_coding	protein_coding	1745.512356	-0.000752893	0.015801229	0.73437739	0.987080126	0.005647592
8280	ENSMUSG00000031556	Tm2d2	Protein_coding	ENSMUSG00000031556_Tm2d2_protein_coding	protein_coding	548.0690005	-0.001744543	0.025446879	0.617343287	0.985458348	0.006361727
8281	ENSMUSG00000031557	Plekha2	Protein_coding	ENSMUSG00000031557_Plekha2_protein_coding	protein_coding	757.0200438	0.01953528	0.079524481	0.075403066	0.664024045	0.177816194
8282	ENSMUSG00000031558	Slit2	Protein_coding	ENSMUSG00000031558_Slit2_protein_coding	protein_coding	1528.879696	-0.003598807	0.025706168	0.274742453	0.907524737	0.042141528
8283	ENSMUSG00000031559	4930555F03Rik	lncRNA	ENSMUSG00000031559_4930555F03Rik_lncRNA	lncRNA	12.95666618	0.031100085	0.171602365	0.152841994	0.813901113	0.089428358
8284	ENSMUSG00000031561	Tenm3	Protein_coding	ENSMUSG00000031561_Tenm3_protein_coding	protein_coding	6422.477875	0.004281182	0.031319714	0.286071802	0.912340216	0.039843181
8285	ENSMUSG00000031562	Dctd	Protein_coding	ENSMUSG00000031562_Dctd_protein_coding	protein_coding	135.5327311	-0.048255228	0.141786682	0.0330038	0.47240963	0.325681258
8286	ENSMUSG00000031563	Wwc2	Protein_coding	ENSMUSG00000031563_Wwc2_protein_coding	protein_coding	1661.22287	-0.0016384	0.020701246	0.558571115	0.978835552	0.009290265
8287	ENSMUSG00000031565	Fgfr1	Protein_coding	ENSMUSG00000031565_Fgfr1_protein_coding	protein_coding	3608.712784	0.004858679	0.029739931	0.199144749	0.855833398	0.067610769
8288	ENSMUSG00000031568	Rwdd4a	Protein_coding	ENSMUSG00000031568_Rwdd4a_protein_coding	protein_coding	651.3843034	0.004781434	0.031878097	0.238783182	0.882964545	0.054056735
8289	ENSMUSG00000031570	Plpp5	Protein_coding	ENSMUSG00000031570_Plpp5_protein_coding	protein_coding	288.9584441	0.000475212	0.022934931	0.883891343	0.998117295	0.000818419
8290	ENSMUSG00000031574	Star	Protein_coding	ENSMUSG00000031574_Star_protein_coding	protein_coding	49.69063778	-0.006529056	0.060997686	0.436425858	0.95753077	0.018847261
8291	ENSMUSG00000031575	Ash2l	Protein_coding	ENSMUSG00000031575_Ash2l_protein_coding	protein_coding	1055.927406	-0.002853159	0.023837576	0.356918525	0.934768832	0.029295777
8292	ENSMUSG00000031576	Kcnu1	Protein_coding	ENSMUSG00000031576_Kcnu1_protein_coding	protein_coding	82.08587007	-0.099816737	0.231466578	0.018198764	0.341922189	0.466072714
8293	ENSMUSG00000031577	Tti2	Protein_coding	ENSMUSG00000031577_Tti2_protein_coding	protein_coding	445.2197328	0.001825022	0.023257058	0.562122614	0.978961082	0.009234573
8294	ENSMUSG00000031578	Mak16	Protein_coding	ENSMUSG00000031578_Mak16_protein_coding	protein_coding	440.0405739	-0.001183814	0.020438513	0.674762876	0.985458348	0.006361727
8295	ENSMUSG00000031583	Wrn	Protein_coding	ENSMUSG00000031583_Wrn_protein_coding	protein_coding	657.3652771	-0.005357453	0.032955132	0.200831473	0.856643566	0.067199843
8296	ENSMUSG00000031584	Gsr	Protein_coding	ENSMUSG00000031584_Gsr_protein_coding	protein_coding	1335.357949	-0.00020656	0.015082539	0.923463714	0.998117295	0.000818419
8297	ENSMUSG00000031585	Gtf2e2	Protein_coding	ENSMUSG00000031585_Gtf2e2_protein_coding	protein_coding	611.7554217	-0.001466962	0.023444627	0.649597747	0.985458348	0.006361727
8298	ENSMUSG00000031586	Rbpms	Protein_coding	ENSMUSG00000031586_Rbpms_protein_coding	protein_coding	292.360347	-0.004857159	0.038248393	0.329525369	0.92869045	0.032129021
8299	ENSMUSG00000031590	Frg1	Protein_coding	ENSMUSG00000031590_Frg1_protein_coding	protein_coding	517.3988953	0.001035212	0.019982098	0.708828131	0.985458348	0.006361727
8300	ENSMUSG00000031591	Asah1	Protein_coding	ENSMUSG00000031591_Asah1_protein_coding	protein_coding	996.1593685	-0.000385979	0.017962465	0.879044683	0.998117295	0.000818419
8301	ENSMUSG00000031592	Pcm1	Protein_coding	ENSMUSG00000031592_Pcm1_protein_coding	protein_coding	5440.660086	0.000502756	0.015290396	0.816514822	0.995265366	0.002061109
8302	ENSMUSG00000031594	Fgl1	Protein_coding	ENSMUSG00000031594_Fgl1_protein_coding	protein_coding	2.199148627	-0.003141763	0.138071996	0.818536307	NA	#VALUE!
8303	ENSMUSG00000031595	Pdgfrl	Protein_coding	ENSMUSG00000031595_Pdgfrl_protein_coding	protein_coding	220.2310371	-0.00203691	0.030217365	0.626482417	0.985458348	0.006361727
8304	ENSMUSG00000031596	Slc7a2	Protein_coding	ENSMUSG00000031596_Slc7a2_protein_coding	protein_coding	1168.43563	0.001086926	0.017220157	0.647889223	0.985458348	0.006361727
8305	ENSMUSG00000031600	Vps37a	Protein_coding	ENSMUSG00000031600_Vps37a_protein_coding	protein_coding	1650.454062	-0.001031824	0.017030976	0.66190556	0.985458348	0.006361727
8306	ENSMUSG00000031601	Cnot7	Protein_coding	ENSMUSG00000031601_Cnot7_protein_coding	protein_coding	1694.775301	3.35E-05	0.015466741	0.987873175	0.998117295	0.000818419
8307	ENSMUSG00000031603	Fgf20	Protein_coding	ENSMUSG00000031603_Fgf20_protein_coding	protein_coding	42.84965245	0.005902954	0.062147349	0.496721464	0.967725557	0.01424779
8308	ENSMUSG00000031604	Msmo1	Protein_coding	ENSMUSG00000031604_Msmo1_protein_coding	protein_coding	1045.992595	0.00392619	0.032162174	0.347166888	0.934723274	0.029316943
8309	ENSMUSG00000031605	Klhl2	Protein_coding	ENSMUSG00000031605_Klhl2_protein_coding	protein_coding	5442.656257	-0.039827243	0.095425473	0.017020782	0.332504609	0.478202331
8310	ENSMUSG00000031608	Galnt7	Protein_coding	ENSMUSG00000031608_Galnt7_protein_coding	protein_coding	2296.531837	-0.00272159	0.023774849	0.380185311	0.940835061	0.026486506
8311	ENSMUSG00000031609	Sap30	Protein_coding	ENSMUSG00000031609_Sap30_protein_coding	protein_coding	168.1476874	-0.010927202	0.062330306	0.179149642	0.84011467	0.075661432
8312	ENSMUSG00000031610	Scrg1	Protein_coding	ENSMUSG00000031610_Scrg1_protein_coding	protein_coding	324.735246	-0.003158779	0.032227646	0.463440638	0.964246024	0.015812143
8313	ENSMUSG00000031613	Hpgd	Protein_coding	ENSMUSG00000031613_Hpgd_protein_coding	protein_coding	44.83812026	0.011179631	0.078568989	0.290003782	0.913274235	0.039398794
8314	ENSMUSG00000031616	Ednra	Protein_coding	ENSMUSG00000031616_Ednra_protein_coding	protein_coding	141.6754494	0.002272333	0.033361788	0.624546496	0.985458348	0.006361727
8315	ENSMUSG00000031617	Tmem184c	Protein_coding	ENSMUSG00000031617_Tmem184c_protein_coding	protein_coding	1178.344003	0.001732931	0.023262107	0.583754972	0.981974054	0.007899987
8316	ENSMUSG00000031618	Nr3c2	Protein_coding	ENSMUSG00000031618_Nr3c2_protein_coding	protein_coding	3764.742367	-0.003061221	0.022574718	0.294879608	0.915130999	0.038516733
8317	ENSMUSG00000031620	Iqcm	Protein_coding	ENSMUSG00000031620_Iqcm_protein_coding	protein_coding	53.99600197	-0.01564744	0.091134033	0.199093293	0.855833398	0.067610769
8318	ENSMUSG00000031621	Isx	Protein_coding	ENSMUSG00000031621_Isx_protein_coding	protein_coding	3.679348819	-0.036728779	0.210561989	0.076580971	NA	#VALUE!
8319	ENSMUSG00000031622	Sin3b	Protein_coding	ENSMUSG00000031622_Sin3b_protein_coding	protein_coding	2969.399898	-0.000262658	0.013857687	0.895205632	0.998117295	0.000818419
8320	ENSMUSG00000031626	Sorbs2	Protein_coding	ENSMUSG00000031626_Sorbs2_protein_coding	protein_coding	6164.349762	-0.013733517	0.055545623	0.069630661	0.649022795	0.18774005
8321	ENSMUSG00000031627	Irf2	Protein_coding	ENSMUSG00000031627_Irf2_protein_coding	protein_coding	1997.711296	-0.002578329	0.023061767	0.392898732	0.94533437	0.024414552
8322	ENSMUSG00000031628	Casp3	Protein_coding	ENSMUSG00000031628_Casp3_protein_coding	protein_coding	254.0428727	0.281804546	0.261889188	0.001576534	0.065941656	1.180840151
8323	ENSMUSG00000031629	Cenpu	Protein_coding	ENSMUSG00000031629_Cenpu_protein_coding	protein_coding	72.26989119	-0.010028343	0.068573402	0.271130493	0.905173847	0.043268003
8324	ENSMUSG00000031631	Cfap97	Protein_coding	ENSMUSG00000031631_Cfap97_protein_coding	protein_coding	832.0463103	0.000312617	0.019698839	0.910697383	0.998117295	0.000818419
8325	ENSMUSG00000031633	Slc25a4	Protein_coding	ENSMUSG00000031633_Slc25a4_protein_coding	protein_coding	13227.06154	-0.002845632	0.023688552	0.35514794	0.934768832	0.029295777
8326	ENSMUSG00000031634	Ufsp2	Protein_coding	ENSMUSG00000031634_Ufsp2_protein_coding	protein_coding	782.5454435	-0.001225803	0.019590542	0.649101828	0.985458348	0.006361727
8327	ENSMUSG00000031635	Anxa10	Protein_coding	ENSMUSG00000031635_Anxa10_protein_coding	protein_coding	3.021362649	-0.004805169	0.131332722	0.740825473	NA	#VALUE!
8328	ENSMUSG00000031636	Pdlim3	Protein_coding	ENSMUSG00000031636_Pdlim3_protein_coding	protein_coding	56.78627091	-0.001562279	0.044461287	0.809663383	0.995265366	0.002061109
8329	ENSMUSG00000031637	Lrp2bp	Protein_coding	ENSMUSG00000031637_Lrp2bp_protein_coding	protein_coding	27.30013587	0.014204038	0.096929463	0.278354	0.908567405	0.041642848
8330	ENSMUSG00000031639	Tlr3	Protein_coding	ENSMUSG00000031639_Tlr3_protein_coding	protein_coding	318.0343525	0.014134519	0.067943102	0.116608215	0.763161942	0.117383295
8331	ENSMUSG00000031640	Gm45753	Protein_coding	ENSMUSG00000031640_Gm45753_protein_coding	protein_coding	14.93220646	-0.000684922	0.080351419	0.953329566	0.998117295	0.000818419
8332	ENSMUSG00000031641	Cbr4	Protein_coding	ENSMUSG00000031641_Cbr4_protein_coding	protein_coding	273.494303	-0.006136446	0.042967411	0.269125955	0.905135897	0.043286211
8333	ENSMUSG00000031642	Sh3rf1	Protein_coding	ENSMUSG00000031642_Sh3rf1_protein_coding	protein_coding	1884.523553	-0.015256391	0.056840606	0.055104046	0.596892678	0.224103749
8334	ENSMUSG00000031644	Nek1	Protein_coding	ENSMUSG00000031644_Nek1_protein_coding	protein_coding	1498.914745	-0.009350211	0.045363303	0.112932222	0.758665946	0.119949409
8335	ENSMUSG00000031645	F11	Protein_coding	ENSMUSG00000031645_F11_protein_coding	protein_coding	1.666044827	0.004722376	0.143356562	0.720616414	NA	#VALUE!
8336	ENSMUSG00000031647	Mfap3l	Protein_coding	ENSMUSG00000031647_Mfap3l_protein_coding	protein_coding	2677.020956	0.011026809	0.048309478	0.085773173	0.694790794	0.158145944
8337	ENSMUSG00000031651	Triml1	Protein_coding	ENSMUSG00000031651_Triml1_protein_coding	protein_coding	1.181929633	0.002664774	0.146900917	0.82562718	NA	#VALUE!
8338	ENSMUSG00000031652	N4bp1	Protein_coding	ENSMUSG00000031652_N4bp1_protein_coding	protein_coding	2939.893315	0.003801347	0.024582372	0.228594719	0.879175076	0.055924632
8339	ENSMUSG00000031654	Cbln1	Protein_coding	ENSMUSG00000031654_Cbln1_protein_coding	protein_coding	3209.781078	0.006851988	0.042350446	0.206155743	0.85820077	0.0664111
8340	ENSMUSG00000031657	Heatr3	Protein_coding	ENSMUSG00000031657_Heatr3_protein_coding	protein_coding	922.2666006	0.0038543	0.026582184	0.256668197	0.899227017	0.046130653
8341	ENSMUSG00000031659	Adcy7	Protein_coding	ENSMUSG00000031659_Adcy7_protein_coding	protein_coding	368.6718175	0.001590854	0.028612801	0.691004968	0.985458348	0.006361727
8342	ENSMUSG00000031660	Brd7	Protein_coding	ENSMUSG00000031660_Brd7_protein_coding	protein_coding	1182.960131	-3.87E-05	0.016050493	0.986477838	0.998117295	0.000818419
8343	ENSMUSG00000031661	Nkd1	Protein_coding	ENSMUSG00000031661_Nkd1_protein_coding	protein_coding	652.4891529	-0.003229305	0.026459904	0.345606578	0.934414317	0.029460516
8344	ENSMUSG00000031662	Snx20	Protein_coding	ENSMUSG00000031662_Snx20_protein_coding	protein_coding	21.75223813	-0.006831552	0.079273371	0.54249316	0.974898668	0.011040523
8345	ENSMUSG00000031665	Sall1	Protein_coding	ENSMUSG00000031665_Sall1_protein_coding	protein_coding	1132.887826	0.02208723	0.083273798	0.061085155	0.618682322	0.208532293
8346	ENSMUSG00000031666	Rbl2	Protein_coding	ENSMUSG00000031666_Rbl2_protein_coding	protein_coding	1552.02962	-0.001031605	0.016673515	0.65548377	0.985458348	0.006361727
8347	ENSMUSG00000031667	Aktip	Protein_coding	ENSMUSG00000031667_Aktip_protein_coding	protein_coding	2185.620961	0.000343267	0.017087606	0.887018677	0.998117295	0.000818419
8348	ENSMUSG00000031668	Eif2ak3	Protein_coding	ENSMUSG00000031668_Eif2ak3_protein_coding	protein_coding	1301.836685	3.72E-05	0.017243898	0.98786	0.998117295	0.000818419
8349	ENSMUSG00000031669	Gins3	Protein_coding	ENSMUSG00000031669_Gins3_protein_coding	protein_coding	80.85348836	0.000199668	0.03559104	0.969288026	0.998117295	0.000818419
8350	ENSMUSG00000031671	Setd6	Protein_coding	ENSMUSG00000031671_Setd6_protein_coding	protein_coding	191.2922602	0.001376044	0.030787902	0.752690353	0.987847394	0.005310142
8351	ENSMUSG00000031672	Got2	Protein_coding	ENSMUSG00000031672_Got2_protein_coding	protein_coding	3089.41964	-0.002390553	0.022265913	0.414273699	0.953004126	0.020905219
8352	ENSMUSG00000031673	Cdh11	Protein_coding	ENSMUSG00000031673_Cdh11_protein_coding	protein_coding	2714.823858	-0.056220885	0.107961365	0.009360044	0.228826974	0.640492782
8353	ENSMUSG00000031681	Smad1	Protein_coding	ENSMUSG00000031681_Smad1_protein_coding	protein_coding	1488.759744	-0.00053379	0.015158042	0.803758101	0.995265366	0.002061109
8354	ENSMUSG00000031682	1700011L22Rik	Protein_coding	ENSMUSG00000031682_1700011L22Rik_protein_coding	protein_coding	5.371714804	0.002788578	0.113772227	0.847637557	NA	#VALUE!
8355	ENSMUSG00000031683	Lsm6	Protein_coding	ENSMUSG00000031683_Lsm6_protein_coding	protein_coding	863.7134147	0.007210048	0.040733583	0.165963701	0.825814158	0.083117676
8356	ENSMUSG00000031684	Slc10a7	Protein_coding	ENSMUSG00000031684_Slc10a7_protein_coding	protein_coding	852.3748193	-0.163467091	0.188450665	0.002656447	0.094723117	1.023544019
8357	ENSMUSG00000031688	Pou4f2	Protein_coding	ENSMUSG00000031688_Pou4f2_protein_coding	protein_coding	22.00018409	0.006925806	0.084748357	0.563160438	0.978961082	0.009234573
8358	ENSMUSG00000031691	Tnpo2	Protein_coding	ENSMUSG00000031691_Tnpo2_protein_coding	protein_coding	4957.568492	0.005436202	0.03073182	0.165652125	0.825814158	0.083117676
8359	ENSMUSG00000031696	Vps35	Protein_coding	ENSMUSG00000031696_Vps35_protein_coding	protein_coding	2798.481736	0.003022063	0.024394801	0.338565017	0.931646368	0.030748905
8360	ENSMUSG00000031697	Orc6	Protein_coding	ENSMUSG00000031697_Orc6_protein_coding	protein_coding	236.3142268	0.000461262	0.023707895	0.891124845	0.998117295	0.000818419
8361	ENSMUSG00000031698	Mylk3	Protein_coding	ENSMUSG00000031698_Mylk3_protein_coding	protein_coding	14.55696744	0.004498541	0.085397352	0.712619173	0.985458348	0.006361727
8362	ENSMUSG00000031700	Gpt2	Protein_coding	ENSMUSG00000031700_Gpt2_protein_coding	protein_coding	1496.266112	0.000850795	0.017114136	0.721475563	0.986332235	0.005976773
8363	ENSMUSG00000031701	Dnaja2	Protein_coding	ENSMUSG00000031701_Dnaja2_protein_coding	protein_coding	3706.601907	-0.002242791	0.0208708	0.415489239	0.953690615	0.020592491
8364	ENSMUSG00000031703	Itfg1	Protein_coding	ENSMUSG00000031703_Itfg1_protein_coding	protein_coding	4431.995715	0.000138834	0.016296739	0.952144494	0.998117295	0.000818419
8365	ENSMUSG00000031706	Rfx1	Protein_coding	ENSMUSG00000031706_Rfx1_protein_coding	protein_coding	1053.049596	0.004813877	0.031079253	0.223219802	0.873512775	0.058730739
8366	ENSMUSG00000031708	Tecr	Protein_coding	ENSMUSG00000031708_Tecr_protein_coding	protein_coding	6319.676116	-0.007051259	0.037293329	0.139933712	0.796383575	0.098877706
8367	ENSMUSG00000031709	Tbc1d9	Protein_coding	ENSMUSG00000031709_Tbc1d9_protein_coding	protein_coding	4600.683413	0.001704424	0.017571577	0.472877221	0.96488588	0.015524049
8368	ENSMUSG00000031710	Ucp1	Protein_coding	ENSMUSG00000031710_Ucp1_protein_coding	protein_coding	3.160579072	0.010213939	0.139292637	0.503127372	NA	#VALUE!
8369	ENSMUSG00000031711	Zfp330	Protein_coding	ENSMUSG00000031711_Zfp330_protein_coding	protein_coding	397.5345592	0.003764715	0.030335278	0.337357676	0.931364527	0.030880307
8370	ENSMUSG00000031712	Il15	Protein_coding	ENSMUSG00000031712_Il15_protein_coding	protein_coding	63.08910719	-0.000359232	0.039646702	0.950692143	0.998117295	0.000818419
8371	ENSMUSG00000031714	Gab1	Protein_coding	ENSMUSG00000031714_Gab1_protein_coding	protein_coding	1908.296871	-0.044331088	0.107754956	0.018249595	0.341922189	0.466072714
8372	ENSMUSG00000031715	Smarca5	Protein_coding	ENSMUSG00000031715_Smarca5_protein_coding	protein_coding	1392.492228	0.000563169	0.016276054	0.806067375	0.995265366	0.002061109
8373	ENSMUSG00000031722	Hp	Protein_coding	ENSMUSG00000031722_Hp_protein_coding	protein_coding	2.542831905	0.00237079	0.135016194	0.864989342	NA	#VALUE!
8374	ENSMUSG00000031723	Txnl4b	Protein_coding	ENSMUSG00000031723_Txnl4b_protein_coding	protein_coding	239.8235274	0.002085805	0.028361642	0.591564445	0.983502486	0.007224538
8375	ENSMUSG00000031725	Ces1f	Protein_coding	ENSMUSG00000031725_Ces1f_protein_coding	protein_coding	2.974104504	0.010458054	0.143819459	0.483473186	NA	#VALUE!
8376	ENSMUSG00000031727	Pmfbp1	Protein_coding	ENSMUSG00000031727_Pmfbp1_protein_coding	protein_coding	26.41700622	-0.004938063	0.067208352	0.608296917	0.984982257	0.006571593
8377	ENSMUSG00000031728	Zfp821	Protein_coding	ENSMUSG00000031728_Zfp821_protein_coding	protein_coding	699.2051273	-0.00044116	0.018378725	0.864870865	0.998095769	0.000827785
8378	ENSMUSG00000031729	Ist1	Protein_coding	ENSMUSG00000031729_Ist1_protein_coding	protein_coding	1509.917787	0.005061802	0.031622011	0.207866224	0.859798847	0.065603141
8379	ENSMUSG00000031730	Dhodh	Protein_coding	ENSMUSG00000031730_Dhodh_protein_coding	protein_coding	269.5118159	-0.000942655	0.022318484	0.762932469	0.987847394	0.005310142
8380	ENSMUSG00000031731	Ap1g1	Protein_coding	ENSMUSG00000031731_Ap1g1_protein_coding	protein_coding	4239.5492	0.002099947	0.020378521	0.437094405	0.958214939	0.018537063
8381	ENSMUSG00000031732	Phlpp2	Protein_coding	ENSMUSG00000031732_Phlpp2_protein_coding	protein_coding	2298.536674	0.00469179	0.028811333	0.201018503	0.856686682	0.067177985
8382	ENSMUSG00000031734	Irx3	Protein_coding	ENSMUSG00000031734_Irx3_protein_coding	protein_coding	136.1254999	0.013647177	0.074464046	0.164962995	0.825814158	0.083117676
8383	ENSMUSG00000031736	Crnde	lncRNA	ENSMUSG00000031736_Crnde_lncRNA	lncRNA	47.65581814	0.005962606	0.059809611	0.472142998	0.96488588	0.015524049
8384	ENSMUSG00000031737	Irx5	Protein_coding	ENSMUSG00000031737_Irx5_protein_coding	protein_coding	77.96339045	0.006712616	0.055762302	0.370651897	0.938396212	0.027613754
8385	ENSMUSG00000031738	Irx6	Protein_coding	ENSMUSG00000031738_Irx6_protein_coding	protein_coding	13.31532295	0.001277787	0.089805578	0.920333919	0.998117295	0.000818419
8386	ENSMUSG00000031740	Mmp2	Protein_coding	ENSMUSG00000031740_Mmp2_protein_coding	protein_coding	104.3861534	0.015354164	0.082430663	0.16096907	0.821530132	0.085376503
8387	ENSMUSG00000031748	Gnao1	Protein_coding	ENSMUSG00000031748_Gnao1_protein_coding	protein_coding	21757.95778	-0.001665392	0.016781369	0.465585597	0.96488588	0.015524049
8388	ENSMUSG00000031749	St3gal2	Protein_coding	ENSMUSG00000031749_St3gal2_protein_coding	protein_coding	3542.832671	0.001862698	0.018128995	0.443951965	0.959207564	0.018087405
8389	ENSMUSG00000031750	Il34	Protein_coding	ENSMUSG00000031750_Il34_protein_coding	protein_coding	763.5345633	-0.001098669	0.020228446	0.694847921	0.985458348	0.006361727
8390	ENSMUSG00000031751	Amfr	Protein_coding	ENSMUSG00000031751_Amfr_protein_coding	protein_coding	3893.516477	0.006702094	0.035942203	0.144850294	0.804575343	0.094433281
8391	ENSMUSG00000031753	Cog4	Protein_coding	ENSMUSG00000031753_Cog4_protein_coding	protein_coding	1331.48551	-0.00237811	0.02140891	0.397983182	0.946173804	0.02402908
8392	ENSMUSG00000031754	Nudt21	Protein_coding	ENSMUSG00000031754_Nudt21_protein_coding	protein_coding	1430.728622	0.014067914	0.055632478	0.065280716	0.637409768	0.195581286
8393	ENSMUSG00000031755	Bbs2	Protein_coding	ENSMUSG00000031755_Bbs2_protein_coding	protein_coding	527.0242413	-0.006652246	0.041593483	0.211243793	0.8640837	0.063444188
8394	ENSMUSG00000031756	Cenpn	Protein_coding	ENSMUSG00000031756_Cenpn_protein_coding	protein_coding	28.24065025	-0.001321431	0.061237565	0.884207007	0.998117295	0.000818419
8395	ENSMUSG00000031758	Cdyl2	Protein_coding	ENSMUSG00000031758_Cdyl2_protein_coding	protein_coding	1389.701212	-0.001677823	0.019518159	0.523540034	0.97188266	0.012386166
8396	ENSMUSG00000031760	Mt3	Protein_coding	ENSMUSG00000031760_Mt3_protein_coding	protein_coding	2669.360577	-0.01826969	0.101467792	0.180252131	0.841431845	0.074981055
8397	ENSMUSG00000031762	Mt2	Protein_coding	ENSMUSG00000031762_Mt2_protein_coding	protein_coding	1108.381423	-0.004459472	0.03630394	0.34639488	0.934414317	0.029460516
8398	ENSMUSG00000031765	Mt1	Protein_coding	ENSMUSG00000031765_Mt1_protein_coding	protein_coding	3124.726037	-0.011094319	0.049588796	0.091017846	0.710679119	0.148326445
8399	ENSMUSG00000031766	Slc12a3	Protein_coding	ENSMUSG00000031766_Slc12a3_protein_coding	protein_coding	27.66310588	-0.006856764	0.073998302	0.510593383	0.970911525	0.012820344
8400	ENSMUSG00000031767	Nudt7	Protein_coding	ENSMUSG00000031767_Nudt7_protein_coding	protein_coding	127.6098634	-0.001754541	0.033598776	0.712299659	0.985458348	0.006361727
8401	ENSMUSG00000031770	Herpud1	Protein_coding	ENSMUSG00000031770_Herpud1_protein_coding	protein_coding	723.8976334	0.001294465	0.018677354	0.612767173	0.98544929	0.006365719
8402	ENSMUSG00000031772	Cntnap4	Protein_coding	ENSMUSG00000031772_Cntnap4_protein_coding	protein_coding	3471.839764	0.002136383	0.023420837	0.49434966	0.967113734	0.014522449
8403	ENSMUSG00000031774	Psme3ip1	Protein_coding	ENSMUSG00000031774_Psme3ip1_protein_coding	protein_coding	951.8435369	-0.003564413	0.025705457	0.279550417	0.908567405	0.041642848
8404	ENSMUSG00000031775	Pllp	Protein_coding	ENSMUSG00000031775_Pllp_protein_coding	protein_coding	771.9134242	-0.017672232	0.0722213	0.07496126	0.662765606	0.178640037
8405	ENSMUSG00000031776	Arl2bp	Protein_coding	ENSMUSG00000031776_Arl2bp_protein_coding	protein_coding	2175.106314	0.00090437	0.016598917	0.695777012	0.985458348	0.006361727
8406	ENSMUSG00000031778	Cx3cl1	Protein_coding	ENSMUSG00000031778_Cx3cl1_protein_coding	protein_coding	9728.347728	-0.007115203	0.038943112	0.152894049	0.813901113	0.089428358
8407	ENSMUSG00000031779	Ccl22	Protein_coding	ENSMUSG00000031779_Ccl22_protein_coding	protein_coding	2.148961932	-0.002389701	0.137763845	0.860976279	NA	#VALUE!
8408	ENSMUSG00000031780	Ccl17	Protein_coding	ENSMUSG00000031780_Ccl17_protein_coding	protein_coding	5.535746912	-0.014021086	0.139015398	0.39384993	NA	#VALUE!
8409	ENSMUSG00000031781	Ciapin1	Protein_coding	ENSMUSG00000031781_Ciapin1_protein_coding	protein_coding	1133.198602	0.00398299	0.028339717	0.271476447	0.905173847	0.043268003
8410	ENSMUSG00000031782	Coq9	Protein_coding	ENSMUSG00000031782_Coq9_protein_coding	protein_coding	1070.14508	-0.004923296	0.03101796	0.211802808	0.864664758	0.063152242
8411	ENSMUSG00000031783	Polr2c	Protein_coding	ENSMUSG00000031783_Polr2c_protein_coding	protein_coding	412.6572802	-0.001150614	0.02127215	0.696217439	0.985458348	0.006361727
8412	ENSMUSG00000031785	Adgrg1	Protein_coding	ENSMUSG00000031785_Adgrg1_protein_coding	protein_coding	2202.066332	0.031537322	0.090117725	0.027905687	0.432744002	0.363768943
8413	ENSMUSG00000031786	Drc7	Protein_coding	ENSMUSG00000031786_Drc7_protein_coding	protein_coding	104.7194109	-0.021543309	0.106416397	0.13510828	0.786971325	0.104041092
8414	ENSMUSG00000031787	Katnb1	Protein_coding	ENSMUSG00000031787_Katnb1_protein_coding	protein_coding	938.4553831	-0.00124067	0.018274613	0.620803258	0.985458348	0.006361727
8415	ENSMUSG00000031788	Kifc3	Protein_coding	ENSMUSG00000031788_Kifc3_protein_coding	protein_coding	1282.340111	-0.007416295	0.040471232	0.152150107	0.811979015	0.090455195
8416	ENSMUSG00000031789	Cngb1	Protein_coding	ENSMUSG00000031789_Cngb1_protein_coding	protein_coding	48.37936642	0.017238143	0.101103599	0.20451261	0.85820077	0.0664111
8417	ENSMUSG00000031790	Mmp15	Protein_coding	ENSMUSG00000031790_Mmp15_protein_coding	protein_coding	1106.634495	-0.000923467	0.019588767	0.734906154	0.987080126	0.005647592
8418	ENSMUSG00000031791	Tmem38a	Protein_coding	ENSMUSG00000031791_Tmem38a_protein_coding	protein_coding	1757.139859	-0.007000095	0.035555233	0.126096188	0.777559659	0.109266279
8419	ENSMUSG00000031792	Usb1	Protein_coding	ENSMUSG00000031792_Usb1_protein_coding	protein_coding	183.2268613	-0.003584913	0.036012515	0.45833607	0.963674032	0.016069844
8420	ENSMUSG00000031796	Cfap20	Protein_coding	ENSMUSG00000031796_Cfap20_protein_coding	protein_coding	834.9333739	-0.002507023	0.022879533	0.403379354	0.94851122	0.022957527
8421	ENSMUSG00000031799	Tpm4	Protein_coding	ENSMUSG00000031799_Tpm4_protein_coding	protein_coding	502.5092043	0.006589578	0.043950525	0.24441971	0.888177845	0.051500064
8422	ENSMUSG00000031802	Phxr4	TEC	ENSMUSG00000031802_Phxr4_TEC	TEC	18.78397901	0.015874289	0.121422936	0.324190261	0.927476332	0.032697164
8423	ENSMUSG00000031803	B3gnt3	Protein_coding	ENSMUSG00000031803_B3gnt3_protein_coding	protein_coding	11.49095719	-0.005883331	0.098005095	0.664777547	0.985458348	0.006361727
8424	ENSMUSG00000031805	Jak3	Protein_coding	ENSMUSG00000031805_Jak3_protein_coding	protein_coding	135.0994275	0.002809183	0.035369651	0.564150843	0.979207487	0.009125275
8425	ENSMUSG00000031807	Pgls	Protein_coding	ENSMUSG00000031807_Pgls_protein_coding	protein_coding	376.0569014	-0.007968376	0.04636222	0.180661112	0.841868047	0.074755974
8426	ENSMUSG00000031808	Slc27a1	Protein_coding	ENSMUSG00000031808_Slc27a1_protein_coding	protein_coding	2510.390832	0.0013498	0.017401725	0.570627645	0.97978755	0.008868083
8427	ENSMUSG00000031809	1700018B08Rik	Protein_coding	ENSMUSG00000031809_1700018B08Rik_protein_coding	protein_coding	6.53022839	0.006669269	0.113575915	0.651473517	NA	#VALUE!
8428	ENSMUSG00000031812	Map1lc3b	Protein_coding	ENSMUSG00000031812_Map1lc3b_protein_coding	protein_coding	1923.954334	-0.000251778	0.016937356	0.916398653	0.998117295	0.000818419
8429	ENSMUSG00000031813	Mvb12a	Protein_coding	ENSMUSG00000031813_Mvb12a_protein_coding	protein_coding	287.654288	-0.007217466	0.045012652	0.21176044	0.864637798	0.063165783
8430	ENSMUSG00000031816	Mthfsd	Protein_coding	ENSMUSG00000031816_Mthfsd_protein_coding	protein_coding	816.0730674	0.00107165	0.018215154	0.670322915	0.985458348	0.006361727
8431	ENSMUSG00000031818	Cox4i1	Protein_coding	ENSMUSG00000031818_Cox4i1_protein_coding	protein_coding	9526.98032	-0.001912917	0.020434739	0.483395775	0.965712088	0.015152332
8432	ENSMUSG00000031819	Emc8	Protein_coding	ENSMUSG00000031819_Emc8_protein_coding	protein_coding	1606.794883	0.001438627	0.017285748	0.541728203	0.97484103	0.0110662
8433	ENSMUSG00000031820	Babam1	Protein_coding	ENSMUSG00000031820_Babam1_protein_coding	protein_coding	1270.715378	-0.004941034	0.031510371	0.217408485	0.867624219	0.061668333
8434	ENSMUSG00000031821	Gins2	Protein_coding	ENSMUSG00000031821_Gins2_protein_coding	protein_coding	24.63493054	0.028844981	0.141208813	0.133754299	0.786971325	0.104041092
8435	ENSMUSG00000031822	Gse1	Protein_coding	ENSMUSG00000031822_Gse1_protein_coding	protein_coding	5886.934867	0.000205698	0.013647767	0.916823972	0.998117295	0.000818419
8436	ENSMUSG00000031823	Zdhhc7	Protein_coding	ENSMUSG00000031823_Zdhhc7_protein_coding	protein_coding	672.1030081	0.01042923	0.048996876	0.10434678	0.741140085	0.130099697
8437	ENSMUSG00000031824	6430548M08Rik	Protein_coding	ENSMUSG00000031824_6430548M08Rik_protein_coding	protein_coding	9282.415907	0.008655326	0.038972119	0.091293104	0.710679119	0.148326445
8438	ENSMUSG00000031825	Crispld2	Protein_coding	ENSMUSG00000031825_Crispld2_protein_coding	protein_coding	143.5778654	0.024872311	0.099223498	0.07410535	0.662393767	0.178883763
8439	ENSMUSG00000031826	Usp10	Protein_coding	ENSMUSG00000031826_Usp10_protein_coding	protein_coding	1844.487666	0.000590795	0.015392785	0.785962414	0.990072639	0.004332941
8440	ENSMUSG00000031827	Cotl1	Protein_coding	ENSMUSG00000031827_Cotl1_protein_coding	protein_coding	1261.640719	0.001518814	0.018025406	0.534702031	0.972241401	0.012225889
8441	ENSMUSG00000031828	Klhl36	Protein_coding	ENSMUSG00000031828_Klhl36_protein_coding	protein_coding	190.8741917	-0.001177779	0.028039276	0.766468555	0.987847394	0.005310142
8442	ENSMUSG00000031831	Dnaaf1	Protein_coding	ENSMUSG00000031831_Dnaaf1_protein_coding	protein_coding	20.83980549	-0.032850587	0.162541739	0.131619175	0.781617395	0.107005784
8443	ENSMUSG00000031832	Taf1c	Protein_coding	ENSMUSG00000031832_Taf1c_protein_coding	protein_coding	203.212361	0.010470917	0.056038882	0.150372134	0.808944529	0.092081258
8444	ENSMUSG00000031833	Mast3	Protein_coding	ENSMUSG00000031833_Mast3_protein_coding	protein_coding	5608.160273	-0.005226049	0.032138105	0.200707527	0.856643566	0.067199843
8445	ENSMUSG00000031834	Pik3r2	Protein_coding	ENSMUSG00000031834_Pik3r2_protein_coding	protein_coding	2106.50914	-0.003993338	0.026443914	0.237199622	0.881839744	0.054610332
8446	ENSMUSG00000031835	Mbtps1	Protein_coding	ENSMUSG00000031835_Mbtps1_protein_coding	protein_coding	2795.349131	-0.001243603	0.016255088	0.579154011	0.98106423	0.008302558
8447	ENSMUSG00000031837	Necab2	Protein_coding	ENSMUSG00000031837_Necab2_protein_coding	protein_coding	1091.20968	-0.001145745	0.02286275	0.718929784	0.986259233	0.006008918
8448	ENSMUSG00000031838	Ifi30	Protein_coding	ENSMUSG00000031838_Ifi30_protein_coding	protein_coding	85.33305608	-0.004144492	0.044479167	0.497126906	0.967725557	0.01424779
8449	ENSMUSG00000031839	Hsbp1	Protein_coding	ENSMUSG00000031839_Hsbp1_protein_coding	protein_coding	2161.60709	-0.001584569	0.019720978	0.552733298	0.976533193	0.01031299
8450	ENSMUSG00000031840	Rab3a	Protein_coding	ENSMUSG00000031840_Rab3a_protein_coding	protein_coding	9089.460979	-0.001892684	0.020380389	0.487208968	0.966328549	0.014875189
8451	ENSMUSG00000031841	Cdh13	Protein_coding	ENSMUSG00000031841_Cdh13_protein_coding	protein_coding	3039.926201	-0.114074997	0.15155424	0.003716897	0.120133287	0.920336638
8452	ENSMUSG00000031842	Pde4c	Protein_coding	ENSMUSG00000031842_Pde4c_protein_coding	protein_coding	22.49488684	0.00214766	0.070932961	0.836846178	0.99624095	0.001635611
8453	ENSMUSG00000031843	Mphosph6	Protein_coding	ENSMUSG00000031843_Mphosph6_protein_coding	protein_coding	258.6823645	-0.002406474	0.030966568	0.570473655	0.97978755	0.008868083
8454	ENSMUSG00000031844	Hsd17b2	Protein_coding	ENSMUSG00000031844_Hsd17b2_protein_coding	protein_coding	13.70137426	-0.013091898	0.116453688	0.39757747	0.946057337	0.024082542
8455	ENSMUSG00000031845	Bco1	Protein_coding	ENSMUSG00000031845_Bco1_protein_coding	protein_coding	3.234838622	0.005765717	0.133310619	0.69220308	NA	#VALUE!
8456	ENSMUSG00000031847	1700030J22Rik	Protein_coding	ENSMUSG00000031847_1700030J22Rik_protein_coding	protein_coding	227.7902883	-0.010371782	0.056866813	0.160247499	0.821530132	0.085376503
8457	ENSMUSG00000031848	Lsm4	Protein_coding	ENSMUSG00000031848_Lsm4_protein_coding	protein_coding	432.2463543	-0.016348304	0.067356178	0.075793	0.665013318	0.177169657
8458	ENSMUSG00000031849	Comp	Protein_coding	ENSMUSG00000031849_Comp_protein_coding	protein_coding	78.77373045	0.002555448	0.053407126	0.742767186	0.987847394	0.005310142
8459	ENSMUSG00000031851	Ntpcr	Protein_coding	ENSMUSG00000031851_Ntpcr_protein_coding	protein_coding	271.6604282	-0.002029442	0.02692798	0.580706414	0.981184001	0.008249542
8460	ENSMUSG00000031853	Map3k21	Protein_coding	ENSMUSG00000031853_Map3k21_protein_coding	protein_coding	73.82770636	-0.004868105	0.052584588	0.504921459	0.969498413	0.013452898
8461	ENSMUSG00000031858	Mau2	Protein_coding	ENSMUSG00000031858_Mau2_protein_coding	protein_coding	2663.45191	0.001176344	0.016439179	0.604346178	0.984982257	0.006571593
8462	ENSMUSG00000031860	Pbx4	Protein_coding	ENSMUSG00000031860_Pbx4_protein_coding	protein_coding	298.4811824	0.006921656	0.046390541	0.248351173	0.89056981	0.050332031
8463	ENSMUSG00000031861	Lpar2	Protein_coding	ENSMUSG00000031861_Lpar2_protein_coding	protein_coding	32.45933796	0.031574662	0.141866121	0.107901842	0.748052333	0.126068018
8464	ENSMUSG00000031862	Atp13a1	Protein_coding	ENSMUSG00000031862_Atp13a1_protein_coding	protein_coding	1216.801268	0.000852958	0.016159472	0.705707409	0.985458348	0.006361727
8465	ENSMUSG00000031864	Ints10	Protein_coding	ENSMUSG00000031864_Ints10_protein_coding	protein_coding	1520.034893	4.65E-05	0.015224895	0.982896185	0.998117295	0.000818419
8466	ENSMUSG00000031865	Dctn1	Protein_coding	ENSMUSG00000031865_Dctn1_protein_coding	protein_coding	10180.47491	-0.000704038	0.013874684	0.722640649	0.986332235	0.005976773
8467	ENSMUSG00000031870	Pgr	Protein_coding	ENSMUSG00000031870_Pgr_protein_coding	protein_coding	848.6933273	-0.001560901	0.021060956	0.585611011	0.982561164	0.007640406
8468	ENSMUSG00000031871	Cdh5	Protein_coding	ENSMUSG00000031871_Cdh5_protein_coding	protein_coding	484.768664	-0.005747963	0.039141296	0.25230892	0.895732228	0.0478218
8469	ENSMUSG00000031872	Bean1	Protein_coding	ENSMUSG00000031872_Bean1_protein_coding	protein_coding	389.6749803	-0.004310676	0.032054427	0.294951787	0.915130999	0.038516733
8470	ENSMUSG00000031875	Cmtm3	Protein_coding	ENSMUSG00000031875_Cmtm3_protein_coding	protein_coding	94.46395317	-0.005256084	0.047685221	0.413343494	0.952711632	0.021038532
8471	ENSMUSG00000031876	Gm45711	Protein_coding	ENSMUSG00000031876_Gm45711_protein_coding	protein_coding	1.014119141	-0.00015934	0.148022101	0.989044221	NA	#VALUE!
8472	ENSMUSG00000031877	Ces2g	Protein_coding	ENSMUSG00000031877_Ces2g_protein_coding	protein_coding	8.358501644	-0.000224256	0.100336079	0.986970823	NA	#VALUE!
8473	ENSMUSG00000031878	Nae1	Protein_coding	ENSMUSG00000031878_Nae1_protein_coding	protein_coding	950.7033213	8.99E-05	0.016723553	0.969764004	0.998117295	0.000818419
8474	ENSMUSG00000031879	Ciao2b	Protein_coding	ENSMUSG00000031879_Ciao2b_protein_coding	protein_coding	344.6914885	-0.008399598	0.050244651	0.19488034	0.854758182	0.068156733
8475	ENSMUSG00000031880	Rrad	Protein_coding	ENSMUSG00000031880_Rrad_protein_coding	protein_coding	41.56758771	0.001140187	0.050044069	0.877312778	0.998117295	0.000818419
8476	ENSMUSG00000031881	Cdh16	Protein_coding	ENSMUSG00000031881_Cdh16_protein_coding	protein_coding	1.344711451	-0.000111788	0.144233331	0.992852422	NA	#VALUE!
8477	ENSMUSG00000031883	Car7	Protein_coding	ENSMUSG00000031883_Car7_protein_coding	protein_coding	461.2608927	0.006091715	0.038467357	0.214503166	0.866489846	0.062236522
8478	ENSMUSG00000031884	Ces2d-ps	pseudogene	ENSMUSG00000031884_Ces2d-ps_pseudogene	pseudogene	1.014119141	-0.00015934	0.148022101	0.989044221	NA	#VALUE!
8479	ENSMUSG00000031885	Cbfb	Protein_coding	ENSMUSG00000031885_Cbfb_protein_coding	protein_coding	656.176553	0.004040281	0.029243055	0.280165643	0.908567405	0.041642848
8480	ENSMUSG00000031886	Ces2e	Protein_coding	ENSMUSG00000031886_Ces2e_protein_coding	protein_coding	1.829176555	-0.007800959	0.146124501	0.567137518	NA	#VALUE!
8481	ENSMUSG00000031887	Tradd	Protein_coding	ENSMUSG00000031887_Tradd_protein_coding	protein_coding	104.6803533	0.012625731	0.070293613	0.171897122	0.830990767	0.080403802
8482	ENSMUSG00000031889	Phaf1	Protein_coding	ENSMUSG00000031889_Phaf1_protein_coding	protein_coding	784.1914748	0.000542822	0.016911221	0.819698784	0.995265366	0.002061109
8483	ENSMUSG00000031891	Hsd11b2	Protein_coding	ENSMUSG00000031891_Hsd11b2_protein_coding	protein_coding	1.490902773	0.001906579	0.143218287	0.881311391	NA	#VALUE!
8484	ENSMUSG00000031893	Tsnaxip1	Protein_coding	ENSMUSG00000031893_Tsnaxip1_protein_coding	protein_coding	14.27968514	-0.004233559	0.086340309	0.7314893	0.987080126	0.005647592
8485	ENSMUSG00000031896	Ctrl	Protein_coding	ENSMUSG00000031896_Ctrl_protein_coding	protein_coding	7.347504347	-0.033491654	0.18694974	0.133165814	NA	#VALUE!
8486	ENSMUSG00000031897	Psmb10	Protein_coding	ENSMUSG00000031897_Psmb10_protein_coding	protein_coding	361.9547432	0.000187279	0.02241399	0.95315496	0.998117295	0.000818419
8487	ENSMUSG00000031898	Dpep3	Protein_coding	ENSMUSG00000031898_Dpep3_protein_coding	protein_coding	1.014119141	-0.00015934	0.148022101	0.989044221	NA	#VALUE!
8488	ENSMUSG00000031901	Dus2	Protein_coding	ENSMUSG00000031901_Dus2_protein_coding	protein_coding	463.6841749	-0.001319988	0.020380569	0.636851784	0.985458348	0.006361727
8489	ENSMUSG00000031902	Nfatc3	Protein_coding	ENSMUSG00000031902_Nfatc3_protein_coding	protein_coding	1139.536956	0.001902094	0.019659863	0.468816158	0.96488588	0.015524049
8490	ENSMUSG00000031903	Pla2g15	Protein_coding	ENSMUSG00000031903_Pla2g15_protein_coding	protein_coding	488.6051587	0.001102459	0.020321697	0.6952015	0.985458348	0.006361727
8491	ENSMUSG00000031904	Slc7a6	Protein_coding	ENSMUSG00000031904_Slc7a6_protein_coding	protein_coding	936.5273184	-0.002782952	0.024225504	0.378114536	0.940835061	0.026486506
8492	ENSMUSG00000031906	Smpd3	Protein_coding	ENSMUSG00000031906_Smpd3_protein_coding	protein_coding	2301.81725	-0.056802643	0.11752056	0.011805339	0.267233975	0.573108328
8493	ENSMUSG00000031907	Zfp90	Protein_coding	ENSMUSG00000031907_Zfp90_protein_coding	protein_coding	359.3093894	-0.000207998	0.019548972	0.940122818	0.998117295	0.000818419
8494	ENSMUSG00000031910	Has3	Protein_coding	ENSMUSG00000031910_Has3_protein_coding	protein_coding	97.60980571	-0.006866681	0.053487576	0.333814046	0.930226367	0.031411355
8495	ENSMUSG00000031913	Vps4a	Protein_coding	ENSMUSG00000031913_Vps4a_protein_coding	protein_coding	1685.687522	-0.000761191	0.015800005	0.731479464	0.987080126	0.005647592
8496	ENSMUSG00000031916	Cog8	Protein_coding	ENSMUSG00000031916_Cog8_protein_coding	protein_coding	543.7064415	0.002539489	0.023824785	0.417083146	0.953693572	0.020591145
8497	ENSMUSG00000031917	Nip7	Protein_coding	ENSMUSG00000031917_Nip7_protein_coding	protein_coding	385.6436251	0.000460608	0.021258383	0.878270347	0.998117295	0.000818419
8498	ENSMUSG00000031918	Mtmr2	Protein_coding	ENSMUSG00000031918_Mtmr2_protein_coding	protein_coding	1598.947953	0.00036864	0.016132549	0.87180205	0.998117295	0.000818419
8499	ENSMUSG00000031919	Tmed6	Protein_coding	ENSMUSG00000031919_Tmed6_protein_coding	protein_coding	1.014119141	-0.00015934	0.148022101	0.989044221	NA	#VALUE!
8500	ENSMUSG00000031921	Terf2	Protein_coding	ENSMUSG00000031921_Terf2_protein_coding	protein_coding	1123.510948	-0.00084658	0.017736952	0.732059979	0.987080126	0.005647592
8501	ENSMUSG00000031922	Cep57	Protein_coding	ENSMUSG00000031922_Cep57_protein_coding	protein_coding	352.1528174	0.001371154	0.022015195	0.650744221	0.985458348	0.006361727
8502	ENSMUSG00000031924	Cyb5b	Protein_coding	ENSMUSG00000031924_Cyb5b_protein_coding	protein_coding	3542.198344	0.003952055	0.026062922	0.235635876	0.881829411	0.05461542
8503	ENSMUSG00000031925	Maml2	Protein_coding	ENSMUSG00000031925_Maml2_protein_coding	protein_coding	2763.13881	-0.01582167	0.057603909	0.051634639	0.578729268	0.237524553
8504	ENSMUSG00000031927	1700012B09Rik	Protein_coding	ENSMUSG00000031927_1700012B09Rik_protein_coding	protein_coding	15.51556245	0.020162797	0.127072064	0.234076312	0.881548433	0.054753822
8505	ENSMUSG00000031928	Mre11a	Protein_coding	ENSMUSG00000031928_Mre11a_protein_coding	protein_coding	609.9056854	-0.002223462	0.022633358	0.458565819	0.963674032	0.016069844
8506	ENSMUSG00000031930	Wwp2	Protein_coding	ENSMUSG00000031930_Wwp2_protein_coding	protein_coding	1406.141037	-0.000449965	0.015941669	0.841852199	0.996442225	0.001547877
8507	ENSMUSG00000031931	Ankrd49	Protein_coding	ENSMUSG00000031931_Ankrd49_protein_coding	protein_coding	160.2399327	0.014421207	0.069198323	0.116396972	0.762779195	0.117601161
8508	ENSMUSG00000031932	Gpr83	Protein_coding	ENSMUSG00000031932_Gpr83_protein_coding	protein_coding	468.9702751	-0.013613442	0.065821519	0.117859858	0.767406389	0.11497459
8509	ENSMUSG00000031933	Izumo1r	Protein_coding	ENSMUSG00000031933_Izumo1r_protein_coding	protein_coding	1.014119141	-0.00015934	0.148022101	0.989044221	NA	#VALUE!
8510	ENSMUSG00000031934	Panx1	Protein_coding	ENSMUSG00000031934_Panx1_protein_coding	protein_coding	400.550487	0.004249417	0.033888222	0.333580409	0.930226367	0.031411355
8511	ENSMUSG00000031935	Med17	Protein_coding	ENSMUSG00000031935_Med17_protein_coding	protein_coding	711.0224848	-0.000470171	0.017282597	0.847011906	0.996472611	0.001534634
8512	ENSMUSG00000031936	Hephl1	Protein_coding	ENSMUSG00000031936_Hephl1_protein_coding	protein_coding	37.16575243	0.906485584	0.648267368	0.000262897	0.014850021	1.828272925
8513	ENSMUSG00000031937	Vstm5	Protein_coding	ENSMUSG00000031937_Vstm5_protein_coding	protein_coding	242.5978434	-0.043290485	0.126830181	0.032057678	0.467446576	0.330268017
8514	ENSMUSG00000031938	4931406C07Rik	Protein_coding	ENSMUSG00000031938_4931406C07Rik_protein_coding	protein_coding	429.8478364	0.00026411	0.018918283	0.921405209	0.998117295	0.000818419
8515	ENSMUSG00000031939	Taf1d	Protein_coding	ENSMUSG00000031939_Taf1d_protein_coding	protein_coding	372.9587778	0.000942853	0.027002779	0.805601492	0.995265366	0.002061109
8516	ENSMUSG00000031948	Kars	Protein_coding	ENSMUSG00000031948_Kars_protein_coding	protein_coding	1324.30066	-1.81E-05	0.017648272	0.994221352	0.999448756	0.000239468
8517	ENSMUSG00000031949	Adat1	Protein_coding	ENSMUSG00000031949_Adat1_protein_coding	protein_coding	366.4556038	0.002629932	0.026607907	0.455827115	0.963674032	0.016069844
8518	ENSMUSG00000031950	Gabarapl2	Protein_coding	ENSMUSG00000031950_Gabarapl2_protein_coding	protein_coding	1736.184245	0.00362211	0.025720016	0.271775938	0.905645081	0.043041967
8519	ENSMUSG00000031951	Tmem231	Protein_coding	ENSMUSG00000031951_Tmem231_protein_coding	protein_coding	402.1939335	0.003310709	0.028499381	0.372224324	0.939492728	0.027106577
8520	ENSMUSG00000031952	Chst5	Protein_coding	ENSMUSG00000031952_Chst5_protein_coding	protein_coding	33.61932032	0.003633944	0.066784305	0.708579343	0.985458348	0.006361727
8521	ENSMUSG00000031953	Tmem170	Protein_coding	ENSMUSG00000031953_Tmem170_protein_coding	protein_coding	237.641867	0.008442181	0.049679667	0.187207759	0.847751297	0.071731537
8522	ENSMUSG00000031954	Cfdp1	Protein_coding	ENSMUSG00000031954_Cfdp1_protein_coding	protein_coding	1782.137183	-0.001449486	0.017524971	0.543761109	0.974898668	0.011040523
8523	ENSMUSG00000031955	Bcar1	Protein_coding	ENSMUSG00000031955_Bcar1_protein_coding	protein_coding	2155.354771	0.000675282	0.015800367	0.761386492	0.987847394	0.005310142
8524	ENSMUSG00000031957	Ctrb1	Protein_coding	ENSMUSG00000031957_Ctrb1_protein_coding	protein_coding	1.512521943	0.002467369	0.14337966	0.847168932	NA	#VALUE!
8525	ENSMUSG00000031958	Ldhd	Protein_coding	ENSMUSG00000031958_Ldhd_protein_coding	protein_coding	247.4507519	-0.00050025	0.02293545	0.877771305	0.998117295	0.000818419
8526	ENSMUSG00000031959	Wdr59	Protein_coding	ENSMUSG00000031959_Wdr59_protein_coding	protein_coding	1093.589273	0.001164305	0.01940281	0.663308157	0.985458348	0.006361727
8527	ENSMUSG00000031960	Aars	Protein_coding	ENSMUSG00000031960_Aars_protein_coding	protein_coding	4106.699379	0.001255955	0.017697641	0.604956696	0.984982257	0.006571593
8528	ENSMUSG00000031962	Cdh15	Protein_coding	ENSMUSG00000031962_Cdh15_protein_coding	protein_coding	433.1200764	0.012886189	0.061998418	0.115192975	0.761171531	0.118517463
8529	ENSMUSG00000031963	Bmper	Protein_coding	ENSMUSG00000031963_Bmper_protein_coding	protein_coding	420.367126	-0.010482862	0.054004594	0.135483618	0.787936483	0.10350879
8530	ENSMUSG00000031965	Tbx20	Protein_coding	ENSMUSG00000031965_Tbx20_protein_coding	protein_coding	17.70718298	-0.002351396	0.096431374	0.860891824	0.997355853	0.001149859
8531	ENSMUSG00000031966	Glb1l3	Protein_coding	ENSMUSG00000031966_Glb1l3_protein_coding	protein_coding	4.258635943	-0.001009197	0.120071582	0.944690801	NA	#VALUE!
8532	ENSMUSG00000031967	Afg3l1	Protein_coding	ENSMUSG00000031967_Afg3l1_protein_coding	protein_coding	1166.31415	0.000350525	0.016199959	0.878569691	0.998117295	0.000818419
8533	ENSMUSG00000031969	Acad8	Protein_coding	ENSMUSG00000031969_Acad8_protein_coding	protein_coding	670.2411716	-0.000571597	0.018571899	0.826768124	0.995582243	0.001922858
8534	ENSMUSG00000031970	Dbndd1	Protein_coding	ENSMUSG00000031970_Dbndd1_protein_coding	protein_coding	236.3462069	-0.000180774	0.024430743	0.958663747	0.998117295	0.000818419
8535	ENSMUSG00000031971	Ccsap	Protein_coding	ENSMUSG00000031971_Ccsap_protein_coding	protein_coding	1175.246092	0.000364023	0.018043317	0.886427843	0.998117295	0.000818419
8536	ENSMUSG00000031972	Acta1	Protein_coding	ENSMUSG00000031972_Acta1_protein_coding	protein_coding	91.81505437	-0.113773137	0.26393165	0.018081584	0.341922189	0.466072714
8537	ENSMUSG00000031974	Abcb10	Protein_coding	ENSMUSG00000031974_Abcb10_protein_coding	protein_coding	965.1929382	0.002191561	0.022175841	0.455837611	0.963674032	0.016069844
8538	ENSMUSG00000031976	Urb2	Protein_coding	ENSMUSG00000031976_Urb2_protein_coding	protein_coding	674.9279	0.000252987	0.017034389	0.91646269	0.998117295	0.000818419
8539	ENSMUSG00000031979	Cog2	Protein_coding	ENSMUSG00000031979_Cog2_protein_coding	protein_coding	1016.485004	0.00318708	0.024080508	0.304735615	0.920220863	0.036107925
8540	ENSMUSG00000031980	Agt	Protein_coding	ENSMUSG00000031980_Agt_protein_coding	protein_coding	1054.936333	0.006678128	0.044674885	0.246378844	0.889969321	0.050624964
8541	ENSMUSG00000031981	Capn9	Protein_coding	ENSMUSG00000031981_Capn9_protein_coding	protein_coding	10.87547905	-0.036526618	0.18214503	0.121829047	0.773426079	0.111581188
8542	ENSMUSG00000031982	Arv1	Protein_coding	ENSMUSG00000031982_Arv1_protein_coding	protein_coding	377.6765864	-6.31E-05	0.020441535	0.982648437	0.998117295	0.000818419
8543	ENSMUSG00000031983	2310022B05Rik	Protein_coding	ENSMUSG00000031983_2310022B05Rik_protein_coding	protein_coding	2160.684531	-0.000234514	0.018276329	0.92775427	0.998117295	0.000818419
8544	ENSMUSG00000031984	2810004N23Rik	Protein_coding	ENSMUSG00000031984_2810004N23Rik_protein_coding	protein_coding	613.5796434	0.001395984	0.020132408	0.611799906	0.984982257	0.006571593
8545	ENSMUSG00000031985	Gnpat	Protein_coding	ENSMUSG00000031985_Gnpat_protein_coding	protein_coding	1398.908468	0.001288737	0.017112974	0.583064913	0.981901458	0.007932095
8546	ENSMUSG00000031986	Sprtn	Protein_coding	ENSMUSG00000031986_Sprtn_protein_coding	protein_coding	461.0141233	0.002824285	0.025741434	0.401890688	0.94851122	0.022957527
8547	ENSMUSG00000031987	Egln1	Protein_coding	ENSMUSG00000031987_Egln1_protein_coding	protein_coding	2018.678033	-0.001987093	0.020998114	0.477701128	0.96488588	0.015524049
8548	ENSMUSG00000031988	Vps26b	Protein_coding	ENSMUSG00000031988_Vps26b_protein_coding	protein_coding	2176.738671	0.004194948	0.027830437	0.23707444	0.881839744	0.054610332
8549	ENSMUSG00000031990	Jam3	Protein_coding	ENSMUSG00000031990_Jam3_protein_coding	protein_coding	867.4035324	-0.029708223	0.091479043	0.034725334	0.483069089	0.315990752
8550	ENSMUSG00000031991	Spata19	Protein_coding	ENSMUSG00000031991_Spata19_protein_coding	protein_coding	2.704658271	-0.000617005	0.130456085	0.965383157	NA	#VALUE!
8551	ENSMUSG00000031993	Snx19	Protein_coding	ENSMUSG00000031993_Snx19_protein_coding	protein_coding	2405.020708	0.000579834	0.017554047	0.81425677	0.995265366	0.002061109
8552	ENSMUSG00000031994	Adamts8	Protein_coding	ENSMUSG00000031994_Adamts8_protein_coding	protein_coding	62.42011977	0.000615464	0.039794669	0.915833057	0.998117295	0.000818419
8553	ENSMUSG00000031995	St14	Protein_coding	ENSMUSG00000031995_St14_protein_coding	protein_coding	24.57987245	-0.009184533	0.082498514	0.421286946	0.955307231	0.019856935
8554	ENSMUSG00000031996	Aplp2	Protein_coding	ENSMUSG00000031996_Aplp2_protein_coding	protein_coding	15795.20839	0.000816119	0.018147133	0.747258321	0.987847394	0.005310142
8555	ENSMUSG00000031997	Trpc6	Protein_coding	ENSMUSG00000031997_Trpc6_protein_coding	protein_coding	276.2053153	-0.002899647	0.029493538	0.460048059	0.963674032	0.016069844
8556	ENSMUSG00000031998	1700128F08Rik	pseudogene	ENSMUSG00000031998_1700128F08Rik_pseudogene	pseudogene	5.756249534	0.016977549	0.142264542	0.325550892	NA	#VALUE!
8557	ENSMUSG00000032000	Birc3	Protein_coding	ENSMUSG00000032000_Birc3_protein_coding	protein_coding	87.61822054	-0.006050464	0.050450666	0.369389702	0.938028908	0.027783777
8558	ENSMUSG00000032002	Dcun1d5	Protein_coding	ENSMUSG00000032002_Dcun1d5_protein_coding	protein_coding	1177.052367	0.00138826	0.018297793	0.577999768	0.980956293	0.008350342
8559	ENSMUSG00000032006	Pdgfd	Protein_coding	ENSMUSG00000032006_Pdgfd_protein_coding	protein_coding	400.695867	0.001729661	0.026260798	0.632673799	0.985458348	0.006361727
8560	ENSMUSG00000032009	Sesn3	Protein_coding	ENSMUSG00000032009_Sesn3_protein_coding	protein_coding	7515.177482	0.001304828	0.017004884	0.575878875	0.97978755	0.008868083
8561	ENSMUSG00000032010	Usp2	Protein_coding	ENSMUSG00000032010_Usp2_protein_coding	protein_coding	1457.246255	0.004386918	0.028012438	0.219050941	0.86811779	0.061421344
8562	ENSMUSG00000032011	Thy1	Protein_coding	ENSMUSG00000032011_Thy1_protein_coding	protein_coding	10636.3172	-0.027345919	0.08312268	0.032799833	0.471163846	0.326828041
8563	ENSMUSG00000032012	Nectin1	Protein_coding	ENSMUSG00000032012_Nectin1_protein_coding	protein_coding	3181.044761	0.002039913	0.018055463	0.398627586	0.946894543	0.023698386
8564	ENSMUSG00000032013	Trim29	Protein_coding	ENSMUSG00000032013_Trim29_protein_coding	protein_coding	3.025591973	0.007477263	0.13528495	0.613186249	NA	#VALUE!
8565	ENSMUSG00000032014	Oaf	Protein_coding	ENSMUSG00000032014_Oaf_protein_coding	protein_coding	231.3110842	-0.00612962	0.045941961	0.307723048	0.921886726	0.035322438
8566	ENSMUSG00000032015	Pou2f3	Protein_coding	ENSMUSG00000032015_Pou2f3_protein_coding	protein_coding	31.78744371	-0.00691626	0.069502975	0.476163051	0.96488588	0.015524049
8567	ENSMUSG00000032017	Grik4	Protein_coding	ENSMUSG00000032017_Grik4_protein_coding	protein_coding	1883.733985	-0.197672239	0.174726005	0.001289948	0.055788525	1.253455119
8568	ENSMUSG00000032018	Sc5d	Protein_coding	ENSMUSG00000032018_Sc5d_protein_coding	protein_coding	1617.600493	0.003326803	0.029072418	0.380509092	0.940835061	0.026486506
8569	ENSMUSG00000032020	Ubash3b	Protein_coding	ENSMUSG00000032020_Ubash3b_protein_coding	protein_coding	3903.874259	-0.00101429	0.017032094	0.667527847	0.985458348	0.006361727
8570	ENSMUSG00000032021	Crtam	Protein_coding	ENSMUSG00000032021_Crtam_protein_coding	protein_coding	1219.782851	0.002767373	0.048376425	0.691120297	0.985458348	0.006361727
8571	ENSMUSG00000032023	Jhy	Protein_coding	ENSMUSG00000032023_Jhy_protein_coding	protein_coding	149.6213112	-0.00333849	0.037848885	0.518804624	0.97188266	0.012386166
8572	ENSMUSG00000032024	Clmp	Protein_coding	ENSMUSG00000032024_Clmp_protein_coding	protein_coding	1495.208026	-0.001507053	0.019437763	0.567930155	0.97978755	0.008868083
8573	ENSMUSG00000032026	Rexo2	Protein_coding	ENSMUSG00000032026_Rexo2_protein_coding	protein_coding	1090.197578	-0.001476589	0.018692843	0.560974076	0.978869739	0.009275097
8574	ENSMUSG00000032028	Nxpe2	Protein_coding	ENSMUSG00000032028_Nxpe2_protein_coding	protein_coding	12.71111751	-0.000486341	0.084437199	0.968176772	0.998117295	0.000818419
8575	ENSMUSG00000032030	Cul5	Protein_coding	ENSMUSG00000032030_Cul5_protein_coding	protein_coding	2150.284151	-0.000117496	0.016219288	0.959313575	0.998117295	0.000818419
8576	ENSMUSG00000032033	Barx2	Protein_coding	ENSMUSG00000032033_Barx2_protein_coding	protein_coding	60.73513778	-0.034336833	0.141947743	0.086499842	0.696391332	0.157146643
8577	ENSMUSG00000032034	Kcnj5	Protein_coding	ENSMUSG00000032034_Kcnj5_protein_coding	protein_coding	54.39952287	-0.001346495	0.049553716	0.853600933	0.996472611	0.001534634
8578	ENSMUSG00000032035	Ets1	Protein_coding	ENSMUSG00000032035_Ets1_protein_coding	protein_coding	681.7520641	0.001660918	0.021175901	0.562243544	0.978961082	0.009234573
8579	ENSMUSG00000032036	Kirrel3	Protein_coding	ENSMUSG00000032036_Kirrel3_protein_coding	protein_coding	11177.1891	-0.005083741	0.03101223	0.197264331	0.855486648	0.067786765
8580	ENSMUSG00000032038	St3gal4	Protein_coding	ENSMUSG00000032038_St3gal4_protein_coding	protein_coding	810.3035664	-7.91E-05	0.017235252	0.974165778	0.998117295	0.000818419
8581	ENSMUSG00000032040	Dcps	Protein_coding	ENSMUSG00000032040_Dcps_protein_coding	protein_coding	620.8197326	-0.004026643	0.029271195	0.282416087	0.909509967	0.041192537
8582	ENSMUSG00000032041	Tirap	Protein_coding	ENSMUSG00000032041_Tirap_protein_coding	protein_coding	127.3422041	-0.003779442	0.038077547	0.461333883	0.963674032	0.016069844
8583	ENSMUSG00000032042	Srpr	Protein_coding	ENSMUSG00000032042_Srpr_protein_coding	protein_coding	1207.584693	0.001734335	0.021045455	0.541047385	0.97484103	0.0110662
8584	ENSMUSG00000032044	Rpusd4	Protein_coding	ENSMUSG00000032044_Rpusd4_protein_coding	protein_coding	133.7907541	0.002705957	0.037754504	0.607723219	0.984982257	0.006571593
8585	ENSMUSG00000032046	Abhd12	Protein_coding	ENSMUSG00000032046_Abhd12_protein_coding	protein_coding	4344.981899	-0.002842487	0.021407914	0.307938247	0.921886726	0.035322438
8586	ENSMUSG00000032047	Acat1	Protein_coding	ENSMUSG00000032047_Acat1_protein_coding	protein_coding	2228.427411	-0.001341213	0.017446026	0.574134947	0.97978755	0.008868083
8587	ENSMUSG00000032048	4930510E17Rik	lncRNA	ENSMUSG00000032048_4930510E17Rik_lncRNA	lncRNA	2.298254557	0.008470088	0.143077034	0.554030592	NA	#VALUE!
8588	ENSMUSG00000032050	Rdx	Protein_coding	ENSMUSG00000032050_Rdx_protein_coding	protein_coding	2826.763033	0.00102717	0.018400693	0.686829388	0.985458348	0.006361727
8589	ENSMUSG00000032051	Fdx1	Protein_coding	ENSMUSG00000032051_Fdx1_protein_coding	protein_coding	309.2444138	0.001422081	0.024675046	0.677646413	0.985458348	0.006361727
8590	ENSMUSG00000032053	Pou2af1	Protein_coding	ENSMUSG00000032053_Pou2af1_protein_coding	protein_coding	5.845123583	-0.025524276	0.167804212	0.194737555	NA	#VALUE!
8591	ENSMUSG00000032056	Btg4	Protein_coding	ENSMUSG00000032056_Btg4_protein_coding	protein_coding	2.534146152	-0.017892109	0.163743765	0.25695413	NA	#VALUE!
8592	ENSMUSG00000032057	Hoatz	Protein_coding	ENSMUSG00000032057_Hoatz_protein_coding	protein_coding	22.28399618	-0.015779848	0.111502548	0.293586711	0.914187575	0.038964686
8593	ENSMUSG00000032058	Ppp2r1b	Protein_coding	ENSMUSG00000032058_Ppp2r1b_protein_coding	protein_coding	655.789128	0.003185359	0.02658585	0.355394784	0.934768832	0.029295777
8594	ENSMUSG00000032059	Alg9	Protein_coding	ENSMUSG00000032059_Alg9_protein_coding	protein_coding	630.586398	-0.001186159	0.019991309	0.666931129	0.985458348	0.006361727
8595	ENSMUSG00000032060	Cryab	Protein_coding	ENSMUSG00000032060_Cryab_protein_coding	protein_coding	1886.028441	-0.008455386	0.048158171	0.172307482	0.83164418	0.080062448
8596	ENSMUSG00000032062	2310030G06Rik	Protein_coding	ENSMUSG00000032062_2310030G06Rik_protein_coding	protein_coding	45.48310292	0.003492675	0.053923019	0.652098769	0.985458348	0.006361727
8597	ENSMUSG00000032064	Dixdc1	Protein_coding	ENSMUSG00000032064_Dixdc1_protein_coding	protein_coding	3920.80642	-0.000508663	0.014906743	0.8101289	0.995265366	0.002061109
8598	ENSMUSG00000032066	Bco2	Protein_coding	ENSMUSG00000032066_Bco2_protein_coding	protein_coding	45.35324489	-0.004747691	0.056589255	0.551741184	0.975912151	0.010589275
8599	ENSMUSG00000032067	Pts	Protein_coding	ENSMUSG00000032067_Pts_protein_coding	protein_coding	353.39023	-0.000797625	0.025141678	0.822807724	0.995265366	0.002061109
8600	ENSMUSG00000032068	Plet1	Protein_coding	ENSMUSG00000032068_Plet1_protein_coding	protein_coding	6.108007922	0.003341354	0.111200347	0.8170415	NA	#VALUE!
8601	ENSMUSG00000032076	Cadm1	Protein_coding	ENSMUSG00000032076_Cadm1_protein_coding	protein_coding	8578.593848	-0.006927032	0.035257208	0.126799032	0.778352354	0.108823757
8602	ENSMUSG00000032077	Bud13	Protein_coding	ENSMUSG00000032077_Bud13_protein_coding	protein_coding	303.0006352	-0.005935659	0.040442096	0.253333276	0.89606222	0.047661833
8603	ENSMUSG00000032078	Zpr1	Protein_coding	ENSMUSG00000032078_Zpr1_protein_coding	protein_coding	727.2415813	0.00018515	0.017993564	0.942067621	0.998117295	0.000818419
8604	ENSMUSG00000032079	Apoa5	Protein_coding	ENSMUSG00000032079_Apoa5_protein_coding	protein_coding	1.162438397	0.002453597	0.146907699	0.838815776	NA	#VALUE!
8605	ENSMUSG00000032080	Apoa4	Protein_coding	ENSMUSG00000032080_Apoa4_protein_coding	protein_coding	1.459076908	0.007112977	0.148934468	0.579501485	NA	#VALUE!
8606	ENSMUSG00000032081	Apoc3	Protein_coding	ENSMUSG00000032081_Apoc3_protein_coding	protein_coding	6.949387428	0.004427839	0.107028841	0.756327035	NA	#VALUE!
8607	ENSMUSG00000032083	Apoa1	Protein_coding	ENSMUSG00000032083_Apoa1_protein_coding	protein_coding	6.152791875	0.009399514	0.119797495	0.539402714	NA	#VALUE!
8608	ENSMUSG00000032085	Tagln	Protein_coding	ENSMUSG00000032085_Tagln_protein_coding	protein_coding	129.7569013	0.000560941	0.030633398	0.898847806	0.998117295	0.000818419
8609	ENSMUSG00000032086	Bace1	Protein_coding	ENSMUSG00000032086_Bace1_protein_coding	protein_coding	3018.139842	0.000636359	0.015091869	0.765602782	0.987847394	0.005310142
8610	ENSMUSG00000032087	Dscaml1	Protein_coding	ENSMUSG00000032087_Dscaml1_protein_coding	protein_coding	5091.000302	-0.000451201	0.016764044	0.848789126	0.996472611	0.001534634
8611	ENSMUSG00000032089	Il10ra	Protein_coding	ENSMUSG00000032089_Il10ra_protein_coding	protein_coding	186.4547662	-0.000119741	0.024488176	0.972687942	0.998117295	0.000818419
8612	ENSMUSG00000032091	Tmprss4	Protein_coding	ENSMUSG00000032091_Tmprss4_protein_coding	protein_coding	6.759962354	-0.000262282	0.103635116	0.98501746	NA	#VALUE!
8613	ENSMUSG00000032092	Mpzl2	Protein_coding	ENSMUSG00000032092_Mpzl2_protein_coding	protein_coding	78.52154426	0.030966535	0.123491023	0.076965824	0.667405219	0.175610402
8614	ENSMUSG00000032093	Cd3e	Protein_coding	ENSMUSG00000032093_Cd3e_protein_coding	protein_coding	2.227450806	0.007144849	0.141656248	0.611975724	NA	#VALUE!
8615	ENSMUSG00000032094	Cd3d	Protein_coding	ENSMUSG00000032094_Cd3d_protein_coding	protein_coding	2.860333247	-0.00279751	0.131825283	0.84435168	NA	#VALUE!
8616	ENSMUSG00000032096	Arcn1	Protein_coding	ENSMUSG00000032096_Arcn1_protein_coding	protein_coding	2364.016581	0.001346877	0.019696817	0.617186946	0.985458348	0.006361727
8617	ENSMUSG00000032097	Ddx6	Protein_coding	ENSMUSG00000032097_Ddx6_protein_coding	protein_coding	6999.229418	0.006743326	0.036292041	0.146168801	0.804836863	0.094292141
8618	ENSMUSG00000032098	Treh	Protein_coding	ENSMUSG00000032098_Treh_protein_coding	protein_coding	1.665246413	-0.010235691	0.152835623	0.443920558	NA	#VALUE!
8619	ENSMUSG00000032099	Pate4	Protein_coding	ENSMUSG00000032099_Pate4_protein_coding	protein_coding	1.014119141	-0.00015934	0.148022101	0.989044221	NA	#VALUE!
8620	ENSMUSG00000032101	Ddx25	Protein_coding	ENSMUSG00000032101_Ddx25_protein_coding	protein_coding	1282.338476	0.000626065	0.016644596	0.789028055	0.990621936	0.00409206
8621	ENSMUSG00000032103	Pus3	Protein_coding	ENSMUSG00000032103_Pus3_protein_coding	protein_coding	177.0581421	-0.001134154	0.02767729	0.772043737	0.988291317	0.00511502
8622	ENSMUSG00000032105	Pdzd3	Protein_coding	ENSMUSG00000032105_Pdzd3_protein_coding	protein_coding	8.476019858	-0.007615076	0.10810429	0.599232964	NA	#VALUE!
8623	ENSMUSG00000032109	Nlrx1	Protein_coding	ENSMUSG00000032109_Nlrx1_protein_coding	protein_coding	207.9605673	-0.008006349	0.049865465	0.213663658	0.865944875	0.062509754
8624	ENSMUSG00000032112	Trappc4	Protein_coding	ENSMUSG00000032112_Trappc4_protein_coding	protein_coding	785.6815463	-0.001281532	0.021169894	0.660287219	0.985458348	0.006361727
8625	ENSMUSG00000032113	Chek1	Protein_coding	ENSMUSG00000032113_Chek1_protein_coding	protein_coding	46.16901225	0.006967092	0.066220579	0.447381272	0.960920513	0.017312536
8626	ENSMUSG00000032114	Slc37a4	Protein_coding	ENSMUSG00000032114_Slc37a4_protein_coding	protein_coding	209.6816598	0.003470545	0.033253233	0.43190674	0.956984817	0.019094952
8627	ENSMUSG00000032115	Hyou1	Protein_coding	ENSMUSG00000032115_Hyou1_protein_coding	protein_coding	4105.000417	0.001017144	0.01839022	0.689675426	0.985458348	0.006361727
8628	ENSMUSG00000032116	Stt3a	Protein_coding	ENSMUSG00000032116_Stt3a_protein_coding	protein_coding	1879.493965	0.007352341	0.037440132	0.126925384	0.77842417	0.108783688
8629	ENSMUSG00000032118	Fez1	Protein_coding	ENSMUSG00000032118_Fez1_protein_coding	protein_coding	5934.830735	-0.000465086	0.014278451	0.819667864	0.995265366	0.002061109
8630	ENSMUSG00000032119	Hinfp	Protein_coding	ENSMUSG00000032119_Hinfp_protein_coding	protein_coding	675.3235963	0.002976135	0.025444667	0.368263169	0.938028908	0.027783777
8631	ENSMUSG00000032120	C2cd2l	Protein_coding	ENSMUSG00000032120_C2cd2l_protein_coding	protein_coding	2843.160174	-0.005294068	0.03034342	0.17127376	0.830624231	0.080595404
8632	ENSMUSG00000032121	Tmem218	Protein_coding	ENSMUSG00000032121_Tmem218_protein_coding	protein_coding	292.954338	-0.018694136	0.078773303	0.083001791	0.68669672	0.163235027
8633	ENSMUSG00000032122	Slc37a2	Protein_coding	ENSMUSG00000032122_Slc37a2_protein_coding	protein_coding	35.4772776	-0.039637598	0.159494214	0.080606181	0.681261828	0.166685944
8634	ENSMUSG00000032123	Dpagt1	Protein_coding	ENSMUSG00000032123_Dpagt1_protein_coding	protein_coding	277.1434329	-0.001385353	0.024777641	0.687299831	0.985458348	0.006361727
8635	ENSMUSG00000032125	Robo4	Protein_coding	ENSMUSG00000032125_Robo4_protein_coding	protein_coding	140.7440106	0.004001797	0.038571128	0.438898276	0.959207564	0.018087405
8636	ENSMUSG00000032126	Hmbs	Protein_coding	ENSMUSG00000032126_Hmbs_protein_coding	protein_coding	172.0909222	-0.007123586	0.047332556	0.244458647	0.888177845	0.051500064
8637	ENSMUSG00000032127	Vps11	Protein_coding	ENSMUSG00000032127_Vps11_protein_coding	protein_coding	1547.898259	-0.000934265	0.017529612	0.701338087	0.985458348	0.006361727
8638	ENSMUSG00000032128	Robo3	Protein_coding	ENSMUSG00000032128_Robo3_protein_coding	protein_coding	252.5807236	-0.005395184	0.07622824	0.62150412	0.985458348	0.006361727
8639	ENSMUSG00000032131	Abcg4	Protein_coding	ENSMUSG00000032131_Abcg4_protein_coding	protein_coding	1658.896296	0.000882819	0.015581678	0.685787064	0.985458348	0.006361727
8640	ENSMUSG00000032135	Mcam	Protein_coding	ENSMUSG00000032135_Mcam_protein_coding	protein_coding	598.2417566	0.001950947	0.023281325	0.533470899	0.972241401	0.012225889
8641	ENSMUSG00000032171	Pin1	Protein_coding	ENSMUSG00000032171_Pin1_protein_coding	protein_coding	1377.96652	-0.005792314	0.0334149	0.173162828	0.833218242	0.07924123
8642	ENSMUSG00000032172	Olfm2	Protein_coding	ENSMUSG00000032172_Olfm2_protein_coding	protein_coding	1569.714269	-0.030953593	0.09140974	0.030777538	0.456769642	0.340302768
8643	ENSMUSG00000032174	Icam5	Protein_coding	ENSMUSG00000032174_Icam5_protein_coding	protein_coding	2382.495466	-0.003253703	0.025573168	0.32392285	0.927476332	0.032697164
8644	ENSMUSG00000032175	Tyk2	Protein_coding	ENSMUSG00000032175_Tyk2_protein_coding	protein_coding	596.9893719	-0.001140832	0.018961022	0.662572937	0.985458348	0.006361727
8645	ENSMUSG00000032177	Pde4a	Protein_coding	ENSMUSG00000032177_Pde4a_protein_coding	protein_coding	3572.176191	0.000694933	0.015603258	0.751751856	0.987847394	0.005310142
8646	ENSMUSG00000032178	Ilf3	Protein_coding	ENSMUSG00000032178_Ilf3_protein_coding	protein_coding	2564.242173	-0.00054247	0.014501748	0.792760544	0.992060642	0.00346178
8647	ENSMUSG00000032179	Bmp5	Protein_coding	ENSMUSG00000032179_Bmp5_protein_coding	protein_coding	255.970872	-0.001893098	0.028600453	0.63222185	0.985458348	0.006361727
8648	ENSMUSG00000032180	Tmed1	Protein_coding	ENSMUSG00000032180_Tmed1_protein_coding	protein_coding	191.7000707	-0.034324377	0.108779188	0.038994327	0.50959562	0.292774313
8649	ENSMUSG00000032181	Scg3	Protein_coding	ENSMUSG00000032181_Scg3_protein_coding	protein_coding	5335.899649	0.000362167	0.01653116	0.876937631	0.998117295	0.000818419
8650	ENSMUSG00000032182	Yipf2	Protein_coding	ENSMUSG00000032182_Yipf2_protein_coding	protein_coding	379.9310423	-0.209099739	0.22385771	0.002245083	0.084435704	1.07347387
8651	ENSMUSG00000032184	Lysmd2	Protein_coding	ENSMUSG00000032184_Lysmd2_protein_coding	protein_coding	893.5794326	0.001149332	0.018245639	0.64748305	0.985458348	0.006361727
8652	ENSMUSG00000032185	Carm1	Protein_coding	ENSMUSG00000032185_Carm1_protein_coding	protein_coding	2192.718663	0.000947248	0.015587973	0.663721931	0.985458348	0.006361727
8653	ENSMUSG00000032186	Tmod2	Protein_coding	ENSMUSG00000032186_Tmod2_protein_coding	protein_coding	19470.02031	0.001747356	0.018111201	0.473639449	0.96488588	0.015524049
8654	ENSMUSG00000032187	Smarca4	Protein_coding	ENSMUSG00000032187_Smarca4_protein_coding	protein_coding	6957.993532	-0.001388403	0.017143696	0.553551928	0.977265329	0.009987509
8655	ENSMUSG00000032191	Bcl2l10	Protein_coding	ENSMUSG00000032191_Bcl2l10_protein_coding	protein_coding	9.555515132	-0.006269783	0.107975765	0.663592539	NA	#VALUE!
8656	ENSMUSG00000032192	Gnb5	Protein_coding	ENSMUSG00000032192_Gnb5_protein_coding	protein_coding	2763.48902	0.000738906	0.015610082	0.73639467	0.987172273	0.005607051
8657	ENSMUSG00000032193	Ldlr	Protein_coding	ENSMUSG00000032193_Ldlr_protein_coding	protein_coding	793.204717	0.002862238	0.02976328	0.471295796	0.96488588	0.015524049
8658	ENSMUSG00000032194	Kank2	Protein_coding	ENSMUSG00000032194_Kank2_protein_coding	protein_coding	1305.464294	0.006207393	0.041447541	0.243547504	0.888053854	0.051560697
8659	ENSMUSG00000032198	Dock6	Protein_coding	ENSMUSG00000032198_Dock6_protein_coding	protein_coding	718.1859053	-0.017909779	0.065486538	0.053505303	0.588777519	0.230048781
8660	ENSMUSG00000032199	Polr2m	Protein_coding	ENSMUSG00000032199_Polr2m_protein_coding	protein_coding	2802.555293	-0.0002354	0.01882165	0.92958676	0.998117295	0.000818419
8661	ENSMUSG00000032202	Rab27a	Protein_coding	ENSMUSG00000032202_Rab27a_protein_coding	protein_coding	501.4527364	-0.003056145	0.028258197	0.410132494	0.951906667	0.021405632
8662	ENSMUSG00000032204	Aqp9	Protein_coding	ENSMUSG00000032204_Aqp9_protein_coding	protein_coding	46.8473862	-0.000458411	0.045838173	0.945975288	0.998117295	0.000818419
8663	ENSMUSG00000032207	Lipc	Protein_coding	ENSMUSG00000032207_Lipc_protein_coding	protein_coding	13.18865293	-0.003755265	0.086113626	0.760638719	0.987847394	0.005310142
8664	ENSMUSG00000032212	Sltm	Protein_coding	ENSMUSG00000032212_Sltm_protein_coding	protein_coding	3985.490117	0.022460016	0.072439361	0.037858444	0.502617099	0.29876274
8665	ENSMUSG00000032215	Rsl24d1	Protein_coding	ENSMUSG00000032215_Rsl24d1_protein_coding	protein_coding	430.6637341	0.002624952	0.025292823	0.430667973	0.956782943	0.019186576
8666	ENSMUSG00000032216	Nedd4	Protein_coding	ENSMUSG00000032216_Nedd4_protein_coding	protein_coding	14669.22948	0.005347074	0.029728676	0.159783391	0.820658696	0.085837424
8667	ENSMUSG00000032217	Rnf111	Protein_coding	ENSMUSG00000032217_Rnf111_protein_coding	protein_coding	2098.57877	-0.000609109	0.015369782	0.779103153	0.989630338	0.004526999
8668	ENSMUSG00000032218	Ccnb2	Protein_coding	ENSMUSG00000032218_Ccnb2_protein_coding	protein_coding	42.21207103	0.073203783	0.217999682	0.03546641	0.48773375	0.311817191
8669	ENSMUSG00000032220	Myo1e	Protein_coding	ENSMUSG00000032220_Myo1e_protein_coding	protein_coding	812.3719202	-0.001972716	0.021972716	0.502007051	0.968591216	0.013859474
8670	ENSMUSG00000032221	Mns1	Protein_coding	ENSMUSG00000032221_Mns1_protein_coding	protein_coding	108.6588305	0.00167034	0.036785309	0.751240449	0.987847394	0.005310142
8671	ENSMUSG00000032224	Fam81a	Protein_coding	ENSMUSG00000032224_Fam81a_protein_coding	protein_coding	3087.905278	-0.003589398	0.026952388	0.299557409	0.917754516	0.03727347
8672	ENSMUSG00000032226	Gcnt3	Protein_coding	ENSMUSG00000032226_Gcnt3_protein_coding	protein_coding	1.014119141	-0.00015934	0.148022101	0.989044221	NA	#VALUE!
8673	ENSMUSG00000032228	Tcf12	Protein_coding	ENSMUSG00000032228_Tcf12_protein_coding	protein_coding	3656.930652	-8.13E-05	0.016913926	0.972950021	0.998117295	0.000818419
8674	ENSMUSG00000032231	Anxa2	Protein_coding	ENSMUSG00000032231_Anxa2_protein_coding	protein_coding	285.8676708	0.001913476	0.026935405	0.604465549	0.984982257	0.006571593
8675	ENSMUSG00000032232	Cgnl1	Protein_coding	ENSMUSG00000032232_Cgnl1_protein_coding	protein_coding	1937.432087	-0.001346639	0.018674479	0.597637163	0.984009093	0.007000888
8676	ENSMUSG00000032235	Ice2	Protein_coding	ENSMUSG00000032235_Ice2_protein_coding	protein_coding	364.0302191	-0.003946304	0.032758087	0.354710503	0.934768832	0.029295777
8677	ENSMUSG00000032238	Rora	Protein_coding	ENSMUSG00000032238_Rora_protein_coding	protein_coding	17342.4486	-0.001272778	0.017567936	0.597266024	0.984009093	0.007000888
8678	ENSMUSG00000032239	Rp9	Protein_coding	ENSMUSG00000032239_Rp9_protein_coding	protein_coding	847.9701865	0.000371463	0.016693133	0.87495835	0.998117295	0.000818419
8679	ENSMUSG00000032243	Itga11	Protein_coding	ENSMUSG00000032243_Itga11_protein_coding	protein_coding	121.7862295	-0.01037683	0.062734513	0.205844612	0.85820077	0.0664111
8680	ENSMUSG00000032244	Fem1b	Protein_coding	ENSMUSG00000032244_Fem1b_protein_coding	protein_coding	5552.877193	0.01302041	0.050118811	0.059482448	0.611737558	0.213434855
8681	ENSMUSG00000032245	Cln6	Protein_coding	ENSMUSG00000032245_Cln6_protein_coding	protein_coding	264.3052522	0.005590525	0.038990441	0.264635707	0.900777922	0.045382267
8682	ENSMUSG00000032246	Calml4	Protein_coding	ENSMUSG00000032246_Calml4_protein_coding	protein_coding	53.839757	-0.012753695	0.091167157	0.302022178	0.918593241	0.036876755
8683	ENSMUSG00000032249	Anp32a	Protein_coding	ENSMUSG00000032249_Anp32a_protein_coding	protein_coding	3620.785807	1.46E-05	0.013869679	0.994157151	0.999448756	0.000239468
8684	ENSMUSG00000032251	Irak1bp1	Protein_coding	ENSMUSG00000032251_Irak1bp1_protein_coding	protein_coding	392.152887	0.030084378	0.110291463	0.059375173	0.611612348	0.213523755
8685	ENSMUSG00000032252	Glce	Protein_coding	ENSMUSG00000032252_Glce_protein_coding	protein_coding	1471.41576	0.000924091	0.018760786	0.723185241	0.986332235	0.005976773
8686	ENSMUSG00000032253	Phip	Protein_coding	ENSMUSG00000032253_Phip_protein_coding	protein_coding	4366.601514	0.001280817	0.018296025	0.609358154	0.984982257	0.006571593
8687	ENSMUSG00000032254	Kif23	Protein_coding	ENSMUSG00000032254_Kif23_protein_coding	protein_coding	19.67519344	0.021851482	0.127380746	0.200876092	0.856643566	0.067199843
8688	ENSMUSG00000032257	Ankk1	Protein_coding	ENSMUSG00000032257_Ankk1_protein_coding	protein_coding	2.089762079	-0.010172865	0.148920155	0.470713472	NA	#VALUE!
8689	ENSMUSG00000032258	Lca5	Protein_coding	ENSMUSG00000032258_Lca5_protein_coding	protein_coding	515.3836859	0.00222411	0.023357972	0.473701776	0.96488588	0.015524049
8690	ENSMUSG00000032259	Drd2	Protein_coding	ENSMUSG00000032259_Drd2_protein_coding	protein_coding	681.802915	-0.021362898	0.109666096	0.149739063	0.808056156	0.092558457
8691	ENSMUSG00000032261	Sh3bgrl2	Protein_coding	ENSMUSG00000032261_Sh3bgrl2_protein_coding	protein_coding	1746.376287	0.039117545	0.106209232	0.024937053	0.406858577	0.390556524
8692	ENSMUSG00000032262	Elovl4	Protein_coding	ENSMUSG00000032262_Elovl4_protein_coding	protein_coding	1244.000928	0.017444105	0.064657509	0.055529775	0.597612743	0.223580151
8693	ENSMUSG00000032263	Bckdhb	Protein_coding	ENSMUSG00000032263_Bckdhb_protein_coding	protein_coding	1417.122547	-0.003743287	0.027536859	0.288756291	0.912680441	0.039681257
8694	ENSMUSG00000032264	Zw10	Protein_coding	ENSMUSG00000032264_Zw10_protein_coding	protein_coding	509.2373706	0.002958735	0.026175353	0.386259848	0.944303579	0.024888364
8695	ENSMUSG00000032265	Tent5a	Protein_coding	ENSMUSG00000032265_Tent5a_protein_coding	protein_coding	211.664914	0.005311631	0.041092142	0.321769506	0.927399293	0.03273324
8696	ENSMUSG00000032267	Usp28	Protein_coding	ENSMUSG00000032267_Usp28_protein_coding	protein_coding	1229.670145	-0.0054022	0.031846535	0.182343652	0.844186162	0.073561771
8697	ENSMUSG00000032268	Tmprss5	Protein_coding	ENSMUSG00000032268_Tmprss5_protein_coding	protein_coding	84.56255758	-0.031669218	0.127053851	0.078622922	0.673799279	0.171469458
8698	ENSMUSG00000032269	Htr3a	Protein_coding	ENSMUSG00000032269_Htr3a_protein_coding	protein_coding	31.68292197	0.008576735	0.078339441	0.429649175	0.956782943	0.019186576
8699	ENSMUSG00000032271	Nnmt	Protein_coding	ENSMUSG00000032271_Nnmt_protein_coding	protein_coding	8.3623185	-0.007412817	0.113842361	0.61739812	NA	#VALUE!
8700	ENSMUSG00000032274	Cyp19a1	Protein_coding	ENSMUSG00000032274_Cyp19a1_protein_coding	protein_coding	3.689006493	-0.016254582	0.152228655	0.324784853	NA	#VALUE!
8701	ENSMUSG00000032278	Paqr5	Protein_coding	ENSMUSG00000032278_Paqr5_protein_coding	protein_coding	177.1568511	-0.003749805	0.038993525	0.477908279	0.96488588	0.015524049
8702	ENSMUSG00000032279	Idh3a	Protein_coding	ENSMUSG00000032279_Idh3a_protein_coding	protein_coding	3189.391113	0.000659016	0.017965266	0.793687929	0.99213383	0.003429741
8703	ENSMUSG00000032280	Tle3	Protein_coding	ENSMUSG00000032280_Tle3_protein_coding	protein_coding	2123.945209	0.022369246	0.071978471	0.037550538	0.501080255	0.30009271
8704	ENSMUSG00000032281	Acsbg1	Protein_coding	ENSMUSG00000032281_Acsbg1_protein_coding	protein_coding	3403.27138	0.000811686	0.017320677	0.73712281	0.987473646	0.005474486
8705	ENSMUSG00000032285	Dnaja4	Protein_coding	ENSMUSG00000032285_Dnaja4_protein_coding	protein_coding	1148.143303	0.002227694	0.020704385	0.415131911	0.953651567	0.020610273
8706	ENSMUSG00000032288	Imp3	Protein_coding	ENSMUSG00000032288_Imp3_protein_coding	protein_coding	320.1612714	0.002218689	0.028305148	0.56506593	0.979207487	0.009125275
8707	ENSMUSG00000032289	Thsd4	Protein_coding	ENSMUSG00000032289_Thsd4_protein_coding	protein_coding	559.3183547	0.000181986	0.019476058	0.94741225	0.998117295	0.000818419
8708	ENSMUSG00000032290	Ptpn9	Protein_coding	ENSMUSG00000032290_Ptpn9_protein_coding	protein_coding	1382.62089	0.000489722	0.015286754	0.821201591	0.995265366	0.002061109
8709	ENSMUSG00000032291	Crabp1	Protein_coding	ENSMUSG00000032291_Crabp1_protein_coding	protein_coding	26.13149898	0.007967589	0.088551856	0.520832427	0.97188266	0.012386166
8710	ENSMUSG00000032292	Nr2e3	Protein_coding	ENSMUSG00000032292_Nr2e3_protein_coding	protein_coding	1.47353947	0.002075877	0.14338633	0.870720833	NA	#VALUE!
8711	ENSMUSG00000032293	Ireb2	Protein_coding	ENSMUSG00000032293_Ireb2_protein_coding	protein_coding	2949.094384	0.005077165	0.031809031	0.209169199	0.861771398	0.064607924
8712	ENSMUSG00000032294	Pkm	Protein_coding	ENSMUSG00000032294_Pkm_protein_coding	protein_coding	14364.16401	-0.000306083	0.015376159	0.888639409	0.998117295	0.000818419
8713	ENSMUSG00000032295	Man2c1	Protein_coding	ENSMUSG00000032295_Man2c1_protein_coding	protein_coding	976.406506	-0.000429507	0.015769579	0.847484792	0.996472611	0.001534634
8714	ENSMUSG00000032297	Celf6	Protein_coding	ENSMUSG00000032297_Celf6_protein_coding	protein_coding	688.0678488	0.001964035	0.023316753	0.531160647	0.972241401	0.012225889
8715	ENSMUSG00000032298	Neil1	Protein_coding	ENSMUSG00000032298_Neil1_protein_coding	protein_coding	139.1805938	0.002280849	0.032132092	0.608016937	0.984982257	0.006571593
8716	ENSMUSG00000032299	Commd4	Protein_coding	ENSMUSG00000032299_Commd4_protein_coding	protein_coding	512.0353995	-0.026357354	0.08410564	0.037847211	0.502617099	0.29876274
8717	ENSMUSG00000032300	1700017B05Rik	Protein_coding	ENSMUSG00000032300_1700017B05Rik_protein_coding	protein_coding	438.6073698	-0.001029366	0.021007884	0.724650668	0.986375217	0.005957848
8718	ENSMUSG00000032301	Psma4	Protein_coding	ENSMUSG00000032301_Psma4_protein_coding	protein_coding	990.7627625	-6.28E-05	0.016604987	0.978728655	0.998117295	0.000818419
8719	ENSMUSG00000032303	Chrna3	Protein_coding	ENSMUSG00000032303_Chrna3_protein_coding	protein_coding	115.4384626	1.048065938	0.337858052	3.09E-05	0.002367052	2.625792142
8720	ENSMUSG00000032305	Fam219b	Protein_coding	ENSMUSG00000032305_Fam219b_protein_coding	protein_coding	416.4681257	0.014889838	0.061520845	0.075242362	0.663406031	0.178220584
8721	ENSMUSG00000032306	Mpi	Protein_coding	ENSMUSG00000032306_Mpi_protein_coding	protein_coding	701.612948	-0.000519761	0.019024407	0.846208914	0.996472611	0.001534634
8722	ENSMUSG00000032307	Ube2q2	Protein_coding	ENSMUSG00000032307_Ube2q2_protein_coding	protein_coding	1554.742779	-0.001426244	0.018480794	0.570848313	0.97978755	0.008868083
8723	ENSMUSG00000032308	Ulk3	Protein_coding	ENSMUSG00000032308_Ulk3_protein_coding	protein_coding	348.4719887	0.000752383	0.02361875	0.821607565	0.995265366	0.002061109
8724	ENSMUSG00000032309	Fbxo22	Protein_coding	ENSMUSG00000032309_Fbxo22_protein_coding	protein_coding	1051.516002	-0.00536176	0.031797772	0.184884409	0.846178914	0.072537801
8725	ENSMUSG00000032310	Cyp1a2	Protein_coding	ENSMUSG00000032310_Cyp1a2_protein_coding	protein_coding	1.349740125	0.005268046	0.147575077	0.673987157	NA	#VALUE!
8726	ENSMUSG00000032311	Nrg4	Protein_coding	ENSMUSG00000032311_Nrg4_protein_coding	protein_coding	83.58721751	-0.004525946	0.046808295	0.480455571	0.96488588	0.015524049
8727	ENSMUSG00000032312	Csk	Protein_coding	ENSMUSG00000032312_Csk_protein_coding	protein_coding	852.3977712	0.014352529	0.057745356	0.069011313	0.647182308	0.188973363
8728	ENSMUSG00000032313	Tmem266	Protein_coding	ENSMUSG00000032313_Tmem266_protein_coding	protein_coding	2462.168046	0.000189673	0.020649911	0.948368088	0.998117295	0.000818419
8729	ENSMUSG00000032314	Etfa	Protein_coding	ENSMUSG00000032314_Etfa_protein_coding	protein_coding	893.0423021	-0.002265122	0.02515138	0.500762923	0.967848565	0.014192589
8730	ENSMUSG00000032315	Cyp1a1	Protein_coding	ENSMUSG00000032315_Cyp1a1_protein_coding	protein_coding	3.404950553	-0.008451566	0.13311523	0.576727241	NA	#VALUE!
8731	ENSMUSG00000032316	Clk3	Protein_coding	ENSMUSG00000032316_Clk3_protein_coding	protein_coding	1204.591413	-0.000292145	0.015108824	0.891981231	0.998117295	0.000818419
8732	ENSMUSG00000032318	Isl2	Protein_coding	ENSMUSG00000032318_Isl2_protein_coding	protein_coding	2.820328153	0.021306239	0.171543294	0.201064369	NA	#VALUE!
8733	ENSMUSG00000032320	Rcn2	Protein_coding	ENSMUSG00000032320_Rcn2_protein_coding	protein_coding	3006.555623	-0.000794818	0.018052301	0.752558448	0.987847394	0.005310142
8734	ENSMUSG00000032322	Pstpip1	Protein_coding	ENSMUSG00000032322_Pstpip1_protein_coding	protein_coding	46.37408074	-0.009335214	0.072831431	0.344623407	0.933859779	0.029718329
8735	ENSMUSG00000032323	Cyp11a1	Protein_coding	ENSMUSG00000032323_Cyp11a1_protein_coding	protein_coding	58.69003109	-0.015857204	0.141717324	0.34925331	0.934725955	0.029315698
8736	ENSMUSG00000032324	Tspan3	Protein_coding	ENSMUSG00000032324_Tspan3_protein_coding	protein_coding	3669.794713	0.001269481	0.026725657	0.735213518	0.987080126	0.005647592
8737	ENSMUSG00000032327	Stra6	Protein_coding	ENSMUSG00000032327_Stra6_protein_coding	protein_coding	157.2409341	-0.0034981	0.041781545	0.545215662	0.974898668	0.011040523
8738	ENSMUSG00000032328	Tmem30a	Protein_coding	ENSMUSG00000032328_Tmem30a_protein_coding	protein_coding	7521.672192	0.002950889	0.025116233	0.36598638	0.937248973	0.028145027
8739	ENSMUSG00000032329	Hmg20a	Protein_coding	ENSMUSG00000032329_Hmg20a_protein_coding	protein_coding	2542.166667	-0.000267705	0.0149529	0.900064955	0.998117295	0.000818419
8740	ENSMUSG00000032330	Cox7a2	Protein_coding	ENSMUSG00000032330_Cox7a2_protein_coding	protein_coding	2250.051799	0.001409691	0.021601669	0.634174278	0.985458348	0.006361727
8741	ENSMUSG00000032332	Col12a1	Protein_coding	ENSMUSG00000032332_Col12a1_protein_coding	protein_coding	452.6092832	0.005787731	0.065200238	0.529125242	0.972241401	0.012225889
8742	ENSMUSG00000032333	Stoml1	Protein_coding	ENSMUSG00000032333_Stoml1_protein_coding	protein_coding	998.6589215	-0.013066763	0.054887094	0.077447445	0.668703366	0.174766491
8743	ENSMUSG00000032334	Loxl1	Protein_coding	ENSMUSG00000032334_Loxl1_protein_coding	protein_coding	100.6037736	0.001733565	0.037265587	0.745319992	0.987847394	0.005310142
8744	ENSMUSG00000032336	Nptn	Protein_coding	ENSMUSG00000032336_Nptn_protein_coding	protein_coding	10166.04075	-0.001861409	0.018284482	0.447836133	0.960920513	0.017312536
8745	ENSMUSG00000032338	Hcn4	Protein_coding	ENSMUSG00000032338_Hcn4_protein_coding	protein_coding	693.4489444	0.024753309	0.084696341	0.046361336	0.548919541	0.260491309
8746	ENSMUSG00000032340	Neo1	Protein_coding	ENSMUSG00000032340_Neo1_protein_coding	protein_coding	4993.248981	0.001104549	0.019021701	0.674148568	0.985458348	0.006361727
8747	ENSMUSG00000032342	Mto1	Protein_coding	ENSMUSG00000032342_Mto1_protein_coding	protein_coding	638.630481	0.001223131	0.019195607	0.642922015	0.985458348	0.006361727
8748	ENSMUSG00000032343	Impg1	Protein_coding	ENSMUSG00000032343_Impg1_protein_coding	protein_coding	5.141974086	-0.005722084	0.1178103	0.699652249	NA	#VALUE!
8749	ENSMUSG00000032344	Cgas	Protein_coding	ENSMUSG00000032344_Cgas_protein_coding	protein_coding	23.90420663	-0.018782394	0.113068345	0.217191924	0.867619294	0.061670799
8750	ENSMUSG00000032346	Ooep	Protein_coding	ENSMUSG00000032346_Ooep_protein_coding	protein_coding	1.014119141	-0.00015934	0.148022101	0.989044221	NA	#VALUE!
8751	ENSMUSG00000032348	Gsta4	Protein_coding	ENSMUSG00000032348_Gsta4_protein_coding	protein_coding	698.5361524	-0.004496794	0.033611885	0.298408508	0.917346486	0.037466598
8752	ENSMUSG00000032349	Elovl5	Protein_coding	ENSMUSG00000032349_Elovl5_protein_coding	protein_coding	2572.461969	0.003198873	0.025698441	0.335354661	0.930226367	0.031411355
8753	ENSMUSG00000032350	Gclc	Protein_coding	ENSMUSG00000032350_Gclc_protein_coding	protein_coding	1615.449984	-0.000587038	0.015659514	0.790580252	0.990846351	0.003993686
8754	ENSMUSG00000032352	Lrrc1	Protein_coding	ENSMUSG00000032352_Lrrc1_protein_coding	protein_coding	720.6193352	-0.007368232	0.041397065	0.163931347	0.825202838	0.083439287
8755	ENSMUSG00000032353	Tmed3	Protein_coding	ENSMUSG00000032353_Tmed3_protein_coding	protein_coding	285.9753776	-0.011907901	0.058622878	0.121517429	0.773106672	0.111760579
8756	ENSMUSG00000032355	Mlip	Protein_coding	ENSMUSG00000032355_Mlip_protein_coding	protein_coding	1598.552901	-0.010364371	0.053087643	0.133126923	0.786144724	0.104497496
8757	ENSMUSG00000032356	Rasgrf1	Protein_coding	ENSMUSG00000032356_Rasgrf1_protein_coding	protein_coding	12708.45116	9.88E-05	0.014863806	0.962887642	0.998117295	0.000818419
8758	ENSMUSG00000032357	Tinag	Protein_coding	ENSMUSG00000032357_Tinag_protein_coding	protein_coding	3.209992961	0.005783834	0.130292567	0.694695404	NA	#VALUE!
8759	ENSMUSG00000032358	Fam83b	Protein_coding	ENSMUSG00000032358_Fam83b_protein_coding	protein_coding	17.34801517	-0.02491363	0.139749121	0.181586538	0.842706561	0.074323625
8760	ENSMUSG00000032359	Ctsh	Protein_coding	ENSMUSG00000032359_Ctsh_protein_coding	protein_coding	168.1069991	-0.001523739	0.031057047	0.728568226	0.987080126	0.005647592
8761	ENSMUSG00000032360	Hcrtr2	Protein_coding	ENSMUSG00000032360_Hcrtr2_protein_coding	protein_coding	145.8563564	-0.002347451	0.037766976	0.659714765	0.985458348	0.006361727
8762	ENSMUSG00000032363	Adamts7	Protein_coding	ENSMUSG00000032363_Adamts7_protein_coding	protein_coding	24.49353698	0.016826805	0.111580312	0.26283965	0.900440892	0.04554479
8763	ENSMUSG00000032366	Tpm1	Protein_coding	ENSMUSG00000032366_Tpm1_protein_coding	protein_coding	3835.791592	-0.001079091	0.016804223	0.642615998	0.985458348	0.006361727
8764	ENSMUSG00000032368	Zic1	Protein_coding	ENSMUSG00000032368_Zic1_protein_coding	protein_coding	5872.638878	0.201418465	0.218036608	0.002302331	0.085910172	1.065955411
8765	ENSMUSG00000032369	Plscr1	Protein_coding	ENSMUSG00000032369_Plscr1_protein_coding	protein_coding	55.68948536	-0.007875604	0.062668538	0.350872023	0.934725955	0.029315698
8766	ENSMUSG00000032370	Lactb	Protein_coding	ENSMUSG00000032370_Lactb_protein_coding	protein_coding	393.7188957	-0.003087272	0.02939838	0.426136095	0.956705613	0.019221678
8767	ENSMUSG00000032372	Plscr2	Protein_coding	ENSMUSG00000032372_Plscr2_protein_coding	protein_coding	77.76691015	0.014517769	0.085209567	0.200902401	0.856643566	0.067199843
8768	ENSMUSG00000032373	Car12	Protein_coding	ENSMUSG00000032373_Car12_protein_coding	protein_coding	561.2607938	-0.03991411	0.12386407	0.037624789	0.501719193	0.299539285
8769	ENSMUSG00000032374	Plod2	Protein_coding	ENSMUSG00000032374_Plod2_protein_coding	protein_coding	317.0356916	0.006292418	0.044259377	0.272333845	0.905903995	0.042917825
8770	ENSMUSG00000032375	Aph1b	Protein_coding	ENSMUSG00000032375_Aph1b_protein_coding	protein_coding	767.2466018	0.004918197	0.03404865	0.258315298	0.899601071	0.045950036
8771	ENSMUSG00000032376	Usp3	Protein_coding	ENSMUSG00000032376_Usp3_protein_coding	protein_coding	2761.364439	0.000976121	0.020288237	0.729508845	0.987080126	0.005647592
8772	ENSMUSG00000032377	Plscr4	Protein_coding	ENSMUSG00000032377_Plscr4_protein_coding	protein_coding	191.1326685	0.0011602	0.033367698	0.808620946	0.995265366	0.002061109
8773	ENSMUSG00000032380	Dapk2	Protein_coding	ENSMUSG00000032380_Dapk2_protein_coding	protein_coding	109.5790163	-0.007131856	0.051599092	0.292127979	0.913439439	0.039320241
8774	ENSMUSG00000032381	Ciao2a	Protein_coding	ENSMUSG00000032381_Ciao2a_protein_coding	protein_coding	362.4539633	0.00160844	0.024312369	0.630065426	0.985458348	0.006361727
8775	ENSMUSG00000032382	Snx1	Protein_coding	ENSMUSG00000032382_Snx1_protein_coding	protein_coding	1559.433049	-0.001266464	0.017670116	0.601233829	0.984638667	0.006723113
8776	ENSMUSG00000032383	Ppib	Protein_coding	ENSMUSG00000032383_Ppib_protein_coding	protein_coding	1519.96852	-0.004795049	0.028729606	0.190448504	0.8512049	0.069965885
8777	ENSMUSG00000032384	Csnk1g1	Protein_coding	ENSMUSG00000032384_Csnk1g1_protein_coding	protein_coding	2499.668804	0.000369874	0.014700782	0.859948151	0.997355853	0.001149859
8778	ENSMUSG00000032386	Trip4	Protein_coding	ENSMUSG00000032386_Trip4_protein_coding	protein_coding	1274.477888	0.002150787	0.021549508	0.451413646	0.961616056	0.016998294
8779	ENSMUSG00000032387	Rbpms2	Protein_coding	ENSMUSG00000032387_Rbpms2_protein_coding	protein_coding	114.6577389	-0.009268467	0.059018197	0.229346756	0.879555588	0.055736708
8780	ENSMUSG00000032388	Spg21	Protein_coding	ENSMUSG00000032388_Spg21_protein_coding	protein_coding	494.796619	-0.007295675	0.044658332	0.20275984	0.857620199	0.066704999
8781	ENSMUSG00000032392	Parp16	Protein_coding	ENSMUSG00000032392_Parp16_protein_coding	protein_coding	168.5434628	-0.001077787	0.027906829	0.785279259	0.990008728	0.004360977
8782	ENSMUSG00000032393	Dpp8	Protein_coding	ENSMUSG00000032393_Dpp8_protein_coding	protein_coding	5603.782764	0.002413786	0.021890369	0.401086359	0.948271275	0.023067405
8783	ENSMUSG00000032394	Igdcc3	Protein_coding	ENSMUSG00000032394_Igdcc3_protein_coding	protein_coding	130.8758898	0.023738542	0.097317855	0.079778475	0.677220647	0.169269809
8784	ENSMUSG00000032396	Dis3l	Protein_coding	ENSMUSG00000032396_Dis3l_protein_coding	protein_coding	918.0064203	-0.000375614	0.016336639	0.870928009	0.998117295	0.000818419
8785	ENSMUSG00000032397	Tipin	Protein_coding	ENSMUSG00000032397_Tipin_protein_coding	protein_coding	316.9803585	0.00258535	0.027519793	0.481490049	0.965190623	0.015386906
8786	ENSMUSG00000032398	Snapc5	Protein_coding	ENSMUSG00000032398_Snapc5_protein_coding	protein_coding	305.5206279	-0.001395516	0.025718309	0.696965265	0.985458348	0.006361727
8787	ENSMUSG00000032399	Rpl4	Protein_coding	ENSMUSG00000032399_Rpl4_protein_coding	protein_coding	4054.900716	5.17E-06	0.018292388	0.998408542	0.999651036	0.00015158
8788	ENSMUSG00000032400	Zwilch	Protein_coding	ENSMUSG00000032400_Zwilch_protein_coding	protein_coding	51.03578347	0.001965178	0.049439853	0.785705456	0.9900682	0.004334888
8789	ENSMUSG00000032401	Lctl	Protein_coding	ENSMUSG00000032401_Lctl_protein_coding	protein_coding	4.845110854	-0.009426447	0.126094387	0.542218709	NA	#VALUE!
8790	ENSMUSG00000032402	Smad3	Protein_coding	ENSMUSG00000032402_Smad3_protein_coding	protein_coding	2534.91913	-0.001316004	0.016615096	0.564172317	0.979207487	0.009125275
8791	ENSMUSG00000032403	2300009A05Rik	Protein_coding	ENSMUSG00000032403_2300009A05Rik_protein_coding	protein_coding	351.4094987	-0.001464723	0.024786874	0.669555822	0.985458348	0.006361727
8792	ENSMUSG00000032405	Pias1	Protein_coding	ENSMUSG00000032405_Pias1_protein_coding	protein_coding	2981.810213	0.000632676	0.015146082	0.767670378	0.987847394	0.005310142
8793	ENSMUSG00000032407	U2surp	Protein_coding	ENSMUSG00000032407_U2surp_protein_coding	protein_coding	2731.223136	0.003751615	0.025805517	0.256025284	0.899023816	0.046228803
8794	ENSMUSG00000032409	Atr	Protein_coding	ENSMUSG00000032409_Atr_protein_coding	protein_coding	661.2699913	-0.000655062	0.020897534	0.823777761	0.995265366	0.002061109
8795	ENSMUSG00000032410	Xrn1	Protein_coding	ENSMUSG00000032410_Xrn1_protein_coding	protein_coding	2399.225529	0.000925162	0.016659654	0.689955459	0.985458348	0.006361727
8796	ENSMUSG00000032411	Tfdp2	Protein_coding	ENSMUSG00000032411_Tfdp2_protein_coding	protein_coding	1995.650915	-0.00120842	0.016988809	0.605332524	0.984982257	0.006571593
8797	ENSMUSG00000032412	Atp1b3	Protein_coding	ENSMUSG00000032412_Atp1b3_protein_coding	protein_coding	3234.766337	-0.001291079	0.016726081	0.57422803	0.97978755	0.008868083
8798	ENSMUSG00000032413	Rasa2	Protein_coding	ENSMUSG00000032413_Rasa2_protein_coding	protein_coding	2310.577993	0.011428934	0.053983264	0.107282016	0.746803921	0.126793411
8799	ENSMUSG00000032415	Ube2cbp	Protein_coding	ENSMUSG00000032415_Ube2cbp_protein_coding	protein_coding	185.4637012	-0.001415768	0.031273875	0.749708794	0.987847394	0.005310142
8800	ENSMUSG00000032417	Rwdd2a	Protein_coding	ENSMUSG00000032417_Rwdd2a_protein_coding	protein_coding	239.0243787	-0.000695363	0.028612845	0.865201361	0.998095769	0.000827785
8801	ENSMUSG00000032418	Me1	Protein_coding	ENSMUSG00000032418_Me1_protein_coding	protein_coding	1076.669511	-0.001972052	0.021403033	0.490087484	0.966328549	0.014875189
8802	ENSMUSG00000032419	Tbx18	Protein_coding	ENSMUSG00000032419_Tbx18_protein_coding	protein_coding	125.3207336	-0.005687724	0.044211386	0.326529099	0.927887879	0.032504498
8803	ENSMUSG00000032420	Nt5e	Protein_coding	ENSMUSG00000032420_Nt5e_protein_coding	protein_coding	136.9900763	0.002479194	0.032723102	0.582263478	0.981800435	0.00797678
8804	ENSMUSG00000032422	Snx14	Protein_coding	ENSMUSG00000032422_Snx14_protein_coding	protein_coding	1103.378859	0.002675047	0.022723801	0.366577702	0.937459791	0.028047351
8805	ENSMUSG00000032423	Syncrip	Protein_coding	ENSMUSG00000032423_Syncrip_protein_coding	protein_coding	2567.206942	0.002642671	0.022221415	0.361978484	0.935846489	0.028795385
8806	ENSMUSG00000032425	Zfp949	Protein_coding	ENSMUSG00000032425_Zfp949_protein_coding	protein_coding	796.3109414	0.000922437	0.018133313	0.714414526	0.985458348	0.006361727
8807	ENSMUSG00000032431	Crtap	Protein_coding	ENSMUSG00000032431_Crtap_protein_coding	protein_coding	137.1737064	-0.007312784	0.053942299	0.304130836	0.920220863	0.036107925
8808	ENSMUSG00000032434	Cmtm6	Protein_coding	ENSMUSG00000032434_Cmtm6_protein_coding	protein_coding	847.7953794	0.000461203	0.019329891	0.865701593	0.998095769	0.000827785
8809	ENSMUSG00000032435	Dync1li1	Protein_coding	ENSMUSG00000032435_Dync1li1_protein_coding	protein_coding	2369.074357	-0.000493326	0.015280731	0.819830585	0.995265366	0.002061109
8810	ENSMUSG00000032436	Cmtm7	Protein_coding	ENSMUSG00000032436_Cmtm7_protein_coding	protein_coding	129.1835293	-0.003636037	0.039508704	0.49979545	0.967846886	0.014193343
8811	ENSMUSG00000032437	Stt3b	Protein_coding	ENSMUSG00000032437_Stt3b_protein_coding	protein_coding	3047.464408	0.000997765	0.017314661	0.677718056	0.985458348	0.006361727
8812	ENSMUSG00000032440	Tgfbr2	Protein_coding	ENSMUSG00000032440_Tgfbr2_protein_coding	protein_coding	860.0228275	-0.000152162	0.021222647	0.959728813	0.998117295	0.000818419
8813	ENSMUSG00000032443	Zcwpw2	Protein_coding	ENSMUSG00000032443_Zcwpw2_protein_coding	protein_coding	353.8734301	-0.090956877	0.17007511	0.009615458	0.233218738	0.632236558
8814	ENSMUSG00000032446	Eomes	Protein_coding	ENSMUSG00000032446_Eomes_protein_coding	protein_coding	344.6869829	0.912808295	0.170677588	3.00E-08	5.15E-06	5.288072368
8815	ENSMUSG00000032449	Slc25a36	Protein_coding	ENSMUSG00000032449_Slc25a36_protein_coding	protein_coding	2030.701798	0.000390822	0.017818264	0.876548696	0.998117295	0.000818419
8816	ENSMUSG00000032451	Trim42	Protein_coding	ENSMUSG00000032451_Trim42_protein_coding	protein_coding	1.014119141	-0.00015934	0.148022101	0.989044221	NA	#VALUE!
8817	ENSMUSG00000032452	Clstn2	Protein_coding	ENSMUSG00000032452_Clstn2_protein_coding	protein_coding	8023.544898	-0.000600367	0.015699944	0.786368638	0.990262818	0.004249528
8818	ENSMUSG00000032454	Rbp2	Protein_coding	ENSMUSG00000032454_Rbp2_protein_coding	protein_coding	3.883887726	0.001708632	0.123071558	0.906478486	NA	#VALUE!
8819	ENSMUSG00000032456	Nmnat3	Protein_coding	ENSMUSG00000032456_Nmnat3_protein_coding	protein_coding	83.57115162	-0.705920836	0.400189636	0.00035636	0.019060512	1.71986544
8820	ENSMUSG00000032458	Copb2	Protein_coding	ENSMUSG00000032458_Copb2_protein_coding	protein_coding	2508.122757	0.001120474	0.017444351	0.641565142	0.985458348	0.006361727
8821	ENSMUSG00000032459	Mrps22	Protein_coding	ENSMUSG00000032459_Mrps22_protein_coding	protein_coding	368.2909787	-0.001827882	0.023281536	0.561910044	0.978961082	0.009234573
8822	ENSMUSG00000032462	Pik3cb	Protein_coding	ENSMUSG00000032462_Pik3cb_protein_coding	protein_coding	1532.185541	0.000160544	0.016175589	0.944267603	0.998117295	0.000818419
8823	ENSMUSG00000032463	Faim	Protein_coding	ENSMUSG00000032463_Faim_protein_coding	protein_coding	435.123177	7.69E-06	0.018493668	0.99765952	0.999550706	0.00019517
8824	ENSMUSG00000032468	Armc8	Protein_coding	ENSMUSG00000032468_Armc8_protein_coding	protein_coding	3012.26204	-0.004597326	0.029232142	0.216489158	0.866711093	0.062125645
8825	ENSMUSG00000032469	Dbr1	Protein_coding	ENSMUSG00000032469_Dbr1_protein_coding	protein_coding	232.4553304	7.23E-05	0.022819462	0.982243552	0.998117295	0.000818419
8826	ENSMUSG00000032470	Mras	Protein_coding	ENSMUSG00000032470_Mras_protein_coding	protein_coding	3922.317947	-0.003041003	0.023383996	0.314555655	0.924158894	0.034253353
8827	ENSMUSG00000032473	Cldn18	Protein_coding	ENSMUSG00000032473_Cldn18_protein_coding	protein_coding	1.201196149	0.002858566	0.146897224	0.813653214	NA	#VALUE!
8828	ENSMUSG00000032475	Nck1	Protein_coding	ENSMUSG00000032475_Nck1_protein_coding	protein_coding	1146.824213	-0.000696295	0.016884156	0.76867424	0.987847394	0.005310142
8829	ENSMUSG00000032477	Cdc25a	Protein_coding	ENSMUSG00000032477_Cdc25a_protein_coding	protein_coding	286.1342189	0.002780336	0.029278847	0.477245061	0.96488588	0.015524049
8830	ENSMUSG00000032478	Nme6	Protein_coding	ENSMUSG00000032478_Nme6_protein_coding	protein_coding	98.35322332	-0.107950615	0.221554358	0.012996195	0.283059478	0.548122299
8831	ENSMUSG00000032479	Map4	Protein_coding	ENSMUSG00000032479_Map4_protein_coding	protein_coding	15126.91225	0.001787902	0.01916416	0.486799656	0.966328549	0.014875189
8832	ENSMUSG00000032480	Dhx30	Protein_coding	ENSMUSG00000032480_Dhx30_protein_coding	protein_coding	2987.800481	-0.001507305	0.017425678	0.524783752	0.97188266	0.012386166
8833	ENSMUSG00000032481	Smarcc1	Protein_coding	ENSMUSG00000032481_Smarcc1_protein_coding	protein_coding	2630.042537	-0.001368683	0.016688904	0.549641996	0.975255464	0.010881608
8834	ENSMUSG00000032482	Cspg5	Protein_coding	ENSMUSG00000032482_Cspg5_protein_coding	protein_coding	5072.986613	-0.003506403	0.024544329	0.26599133	0.90154449	0.045012837
8835	ENSMUSG00000032484	Ngp	Protein_coding	ENSMUSG00000032484_Ngp_protein_coding	protein_coding	12.33992852	-0.051375307	0.226295829	0.071093169	0.65396013	0.184448728
8836	ENSMUSG00000032485	Scap	Protein_coding	ENSMUSG00000032485_Scap_protein_coding	protein_coding	2500.330665	0.001766709	0.018634795	0.480409216	0.96488588	0.015524049
8837	ENSMUSG00000032487	Ptgs2	Protein_coding	ENSMUSG00000032487_Ptgs2_protein_coding	protein_coding	201.0292411	0.008700563	0.059899122	0.270266368	0.905135897	0.043286211
8838	ENSMUSG00000032489	Kif9	Protein_coding	ENSMUSG00000032489_Kif9_protein_coding	protein_coding	142.8765565	-0.004577248	0.039694443	0.383348479	0.941374588	0.026237529
8839	ENSMUSG00000032491	Nradd	Protein_coding	ENSMUSG00000032491_Nradd_protein_coding	protein_coding	29.75596811	0.004212005	0.063949701	0.648023237	0.985458348	0.006361727
8840	ENSMUSG00000032492	Pth1r	Protein_coding	ENSMUSG00000032492_Pth1r_protein_coding	protein_coding	173.8456925	-0.000897387	0.027711932	0.819978583	0.995265366	0.002061109
8841	ENSMUSG00000032493	Prss44	Protein_coding	ENSMUSG00000032493_Prss44_protein_coding	protein_coding	1.349740125	0.005268046	0.147575077	0.673987157	NA	#VALUE!
8842	ENSMUSG00000032494	Tdgf1	Protein_coding	ENSMUSG00000032494_Tdgf1_protein_coding	protein_coding	6.875179129	0.00205861	0.109529742	0.885707938	NA	#VALUE!
8843	ENSMUSG00000032495	Lrrc2	Protein_coding	ENSMUSG00000032495_Lrrc2_protein_coding	protein_coding	56.29302367	0.004628124	0.054534254	0.5458753	0.974898668	0.011040523
8844	ENSMUSG00000032496	Ltf	Protein_coding	ENSMUSG00000032496_Ltf_protein_coding	protein_coding	8.847191702	-0.013770147	0.126485621	0.39591673	NA	#VALUE!
8845	ENSMUSG00000032497	Lrrfip2	Protein_coding	ENSMUSG00000032497_Lrrfip2_protein_coding	protein_coding	1714.496725	-0.005953386	0.034486361	0.174878936	0.835217931	0.07820019
8846	ENSMUSG00000032498	Mlh1	Protein_coding	ENSMUSG00000032498_Mlh1_protein_coding	protein_coding	359.6331602	-0.003147844	0.029221251	0.412683451	0.952225396	0.02126024
8847	ENSMUSG00000032500	Dclk3	Protein_coding	ENSMUSG00000032500_Dclk3_protein_coding	protein_coding	1078.994014	-0.112801539	0.189384682	0.00730507	0.191964523	0.716779025
8848	ENSMUSG00000032501	Trib1	Protein_coding	ENSMUSG00000032501_Trib1_protein_coding	protein_coding	597.5201488	0.001505539	0.024480963	0.656013059	0.985458348	0.006361727
8849	ENSMUSG00000032502	Stac	Protein_coding	ENSMUSG00000032502_Stac_protein_coding	protein_coding	210.2568046	-0.001857844	0.027345134	0.621803464	0.985458348	0.006361727
8850	ENSMUSG00000032503	Arpp21	Protein_coding	ENSMUSG00000032503_Arpp21_protein_coding	protein_coding	12025.99682	-0.007869392	0.039270374	0.120520509	0.77107548	0.112903107
8851	ENSMUSG00000032504	Pdcd6ip	Protein_coding	ENSMUSG00000032504_Pdcd6ip_protein_coding	protein_coding	3129.103545	-0.000404854	0.015439674	0.853377643	0.996472611	0.001534634
8852	ENSMUSG00000032507	Fbxl2	Protein_coding	ENSMUSG00000032507_Fbxl2_protein_coding	protein_coding	977.4126551	-0.003037567	0.025609852	0.360859746	0.935846489	0.028795385
8853	ENSMUSG00000032508	Myd88	Protein_coding	ENSMUSG00000032508_Myd88_protein_coding	protein_coding	100.8203572	-0.00475207	0.048042969	0.469870429	0.96488588	0.015524049
8854	ENSMUSG00000032511	Scn5a	Protein_coding	ENSMUSG00000032511_Scn5a_protein_coding	protein_coding	299.1804324	0.002361638	0.034365086	0.621808785	0.985458348	0.006361727
8855	ENSMUSG00000032512	Wdr48	Protein_coding	ENSMUSG00000032512_Wdr48_protein_coding	protein_coding	1565.814299	0.000589045	0.016892511	0.804203253	0.995265366	0.002061109
8856	ENSMUSG00000032513	Gorasp1	Protein_coding	ENSMUSG00000032513_Gorasp1_protein_coding	protein_coding	642.4897089	-0.00022091	0.017389733	0.92850935	0.998117295	0.000818419
8857	ENSMUSG00000032514	Ttc21a	Protein_coding	ENSMUSG00000032514_Ttc21a_protein_coding	protein_coding	81.22301141	0.003136455	0.048587681	0.651553053	0.985458348	0.006361727
8858	ENSMUSG00000032515	Csrnp1	Protein_coding	ENSMUSG00000032515_Csrnp1_protein_coding	protein_coding	304.5526279	0.017402149	0.071111259	0.074740368	0.662486322	0.178823084
8859	ENSMUSG00000032517	Mobp	Protein_coding	ENSMUSG00000032517_Mobp_protein_coding	protein_coding	13939.39547	-0.007800718	0.043863054	0.16517588	0.825814158	0.083117676
8860	ENSMUSG00000032518	Rpsa	Protein_coding	ENSMUSG00000032518_Rpsa_protein_coding	protein_coding	1340.952275	-0.009131871	0.047850693	0.139408414	0.794999187	0.099633316
8861	ENSMUSG00000032519	Slc25a38	Protein_coding	ENSMUSG00000032519_Slc25a38_protein_coding	protein_coding	435.1899265	0.01915248	0.071319094	0.05730099	0.603637985	0.219223439
8862	ENSMUSG00000032523	Hhatl	Protein_coding	ENSMUSG00000032523_Hhatl_protein_coding	protein_coding	225.1609283	-0.022703753	0.089499827	0.070294867	0.651129768	0.18633245
8863	ENSMUSG00000032525	Nktr	Protein_coding	ENSMUSG00000032525_Nktr_protein_coding	protein_coding	3362.433189	-0.002106141	0.020254812	0.432852992	0.956987099	0.019093917
8864	ENSMUSG00000032526	Ss18l2	Protein_coding	ENSMUSG00000032526_Ss18l2_protein_coding	protein_coding	507.4322307	0.000589868	0.018294801	0.818555305	0.995265366	0.002061109
8865	ENSMUSG00000032527	Pccb	Protein_coding	ENSMUSG00000032527_Pccb_protein_coding	protein_coding	1171.550885	-0.010682933	0.054330521	0.131065618	0.781156134	0.107262153
8866	ENSMUSG00000032528	Vipr1	Protein_coding	ENSMUSG00000032528_Vipr1_protein_coding	protein_coding	446.3899552	-0.017849918	0.071590027	0.070948365	0.65293021	0.185133237
8867	ENSMUSG00000032530	Lyzl4	Protein_coding	ENSMUSG00000032530_Lyzl4_protein_coding	protein_coding	217.4950291	-0.012783916	0.066210624	0.141654691	0.799329461	0.09727418
8868	ENSMUSG00000032531	Amotl2	Protein_coding	ENSMUSG00000032531_Amotl2_protein_coding	protein_coding	983.9969142	0.002875566	0.023338672	0.342340873	0.933380883	0.029941098
8869	ENSMUSG00000032532	Cck	Protein_coding	ENSMUSG00000032532_Cck_protein_coding	protein_coding	2591.544214	-0.101510897	0.167467945	0.006809586	0.182312905	0.739182588
8870	ENSMUSG00000032534	Cep63	Protein_coding	ENSMUSG00000032534_Cep63_protein_coding	protein_coding	548.3039488	-0.001792197	0.021073161	0.527098582	0.972241401	0.012225889
8871	ENSMUSG00000032536	Trak1	Protein_coding	ENSMUSG00000032536_Trak1_protein_coding	protein_coding	7721.357576	-0.000518279	0.013760539	0.793097149	0.992060642	0.00346178
8872	ENSMUSG00000032537	Ephb1	Protein_coding	ENSMUSG00000032537_Ephb1_protein_coding	protein_coding	3435.424516	-0.028762447	0.079121839	0.024245403	0.401167248	0.396674531
8873	ENSMUSG00000032540	Abhd5	Protein_coding	ENSMUSG00000032540_Abhd5_protein_coding	protein_coding	471.3615903	-0.000615551	0.021915338	0.84231172	0.996442225	0.001547877
8874	ENSMUSG00000032547	Ryk	Protein_coding	ENSMUSG00000032547_Ryk_protein_coding	protein_coding	1696.166147	0.000675779	0.016253166	0.767298747	0.987847394	0.005310142
8875	ENSMUSG00000032548	Slco2a1	Protein_coding	ENSMUSG00000032548_Slco2a1_protein_coding	protein_coding	209.9207059	0.00428047	0.039619997	0.418354394	0.95427432	0.020326763
8876	ENSMUSG00000032549	Rab6b	Protein_coding	ENSMUSG00000032549_Rab6b_protein_coding	protein_coding	21705.11371	-0.000124495	0.013295049	0.948531273	0.998117295	0.000818419
8877	ENSMUSG00000032551	1110059G10Rik	Protein_coding	ENSMUSG00000032551_1110059G10Rik_protein_coding	protein_coding	169.6514328	0.002511687	0.036186234	0.619135201	0.985458348	0.006361727
8878	ENSMUSG00000032553	Srprb	Protein_coding	ENSMUSG00000032553_Srprb_protein_coding	protein_coding	645.8665638	0.00033301	0.018000057	0.895852275	0.998117295	0.000818419
8879	ENSMUSG00000032554	Trf	Protein_coding	ENSMUSG00000032554_Trf_protein_coding	protein_coding	5288.949232	-0.009870296	0.04961263	0.125496628	0.777153298	0.109493305
8880	ENSMUSG00000032555	Topbp1	Protein_coding	ENSMUSG00000032555_Topbp1_protein_coding	protein_coding	551.0767636	0.002254908	0.023992948	0.480056294	0.96488588	0.015524049
8881	ENSMUSG00000032556	Bfsp2	Protein_coding	ENSMUSG00000032556_Bfsp2_protein_coding	protein_coding	106.2770518	-0.006851573	0.051974745	0.318260922	0.926648712	0.033084874
8882	ENSMUSG00000032557	Uba5	Protein_coding	ENSMUSG00000032557_Uba5_protein_coding	protein_coding	1256.807707	-0.001213434	0.017717127	0.618216205	0.985458348	0.006361727
8883	ENSMUSG00000032558	Nphp3	Protein_coding	ENSMUSG00000032558_Nphp3_protein_coding	protein_coding	315.9978522	-0.005883955	0.03906349	0.239349513	0.88397706	0.053559005
8884	ENSMUSG00000032560	Dnajc13	Protein_coding	ENSMUSG00000032560_Dnajc13_protein_coding	protein_coding	3143.978511	-4.97E-06	0.013817403	0.998011011	0.999651036	0.00015158
8885	ENSMUSG00000032561	Acpp	Protein_coding	ENSMUSG00000032561_Acpp_protein_coding	protein_coding	11.17007542	0.004069645	0.093597887	0.756879978	0.987847394	0.005310142
8886	ENSMUSG00000032562	Gnai2	Protein_coding	ENSMUSG00000032562_Gnai2_protein_coding	protein_coding	4028.253375	-0.001092521	0.017438462	0.650153588	0.985458348	0.006361727
8887	ENSMUSG00000032563	Mrpl3	Protein_coding	ENSMUSG00000032563_Mrpl3_protein_coding	protein_coding	983.1316386	-0.001127534	0.018786777	0.663476028	0.985458348	0.006361727
8888	ENSMUSG00000032564	Cpne4	Protein_coding	ENSMUSG00000032564_Cpne4_protein_coding	protein_coding	2519.464446	0.015143384	0.087020998	0.191741297	0.851392489	0.069870186
8889	ENSMUSG00000032565	Nudt16	Protein_coding	ENSMUSG00000032565_Nudt16_protein_coding	protein_coding	194.300381	-0.003816162	0.035920592	0.424518708	0.956499312	0.019315338
8890	ENSMUSG00000032567	Aste1	Protein_coding	ENSMUSG00000032567_Aste1_protein_coding	protein_coding	147.8687783	0.000779677	0.028471802	0.848035732	0.996472611	0.001534634
8891	ENSMUSG00000032570	Atp2c1	Protein_coding	ENSMUSG00000032570_Atp2c1_protein_coding	protein_coding	5184.489029	-0.000309476	0.014947417	0.884471875	0.998117295	0.000818419
8892	ENSMUSG00000032571	Pik3r4	Protein_coding	ENSMUSG00000032571_Pik3r4_protein_coding	protein_coding	1272.065143	0.00043428	0.016353626	0.850965296	0.996472611	0.001534634
8893	ENSMUSG00000032572	Col6a4	Protein_coding	ENSMUSG00000032572_Col6a4_protein_coding	protein_coding	14.50140968	-0.004612901	0.083117626	0.698822183	0.985458348	0.006361727
8894	ENSMUSG00000032575	Manf	Protein_coding	ENSMUSG00000032575_Manf_protein_coding	protein_coding	958.6968205	0.000306279	0.016446645	0.895393212	0.998117295	0.000818419
8895	ENSMUSG00000032577	Mapkapk3	Protein_coding	ENSMUSG00000032577_Mapkapk3_protein_coding	protein_coding	76.62682496	0.012451215	0.074127919	0.203536551	0.85820077	0.0664111
8896	ENSMUSG00000032578	Cish	Protein_coding	ENSMUSG00000032578_Cish_protein_coding	protein_coding	133.8349327	0.012135899	0.066469597	0.163591168	0.825123327	0.083481135
8897	ENSMUSG00000032579	Hemk1	Protein_coding	ENSMUSG00000032579_Hemk1_protein_coding	protein_coding	327.278995	-0.003616202	0.030716566	0.366023812	0.937248973	0.028145027
8898	ENSMUSG00000032580	Rbm5	Protein_coding	ENSMUSG00000032580_Rbm5_protein_coding	protein_coding	3253.124604	-0.001751794	0.017477192	0.457997265	0.963674032	0.016069844
8899	ENSMUSG00000032582	Rbm6	Protein_coding	ENSMUSG00000032582_Rbm6_protein_coding	protein_coding	2894.339657	-0.002689421	0.021730365	0.342439218	0.933380883	0.029941098
8900	ENSMUSG00000032583	Mon1a	Protein_coding	ENSMUSG00000032583_Mon1a_protein_coding	protein_coding	459.1779831	-0.001905762	0.023045053	0.53932527	0.974552387	0.01119481
8901	ENSMUSG00000032584	Mst1r	Protein_coding	ENSMUSG00000032584_Mst1r_protein_coding	protein_coding	34.45537312	0.000593438	0.05406141	0.941038113	0.998117295	0.000818419
8902	ENSMUSG00000032586	Traip	Protein_coding	ENSMUSG00000032586_Traip_protein_coding	protein_coding	246.5959519	-0.075882771	0.15879589	0.012954777	0.282922038	0.548333222
8903	ENSMUSG00000032589	Bsn	Protein_coding	ENSMUSG00000032589_Bsn_protein_coding	protein_coding	29067.64065	-0.000845524	0.016826036	0.718770051	0.986247806	0.00601395
8904	ENSMUSG00000032590	Apeh	Protein_coding	ENSMUSG00000032590_Apeh_protein_coding	protein_coding	507.9519571	0.000786998	0.020212246	0.780986006	0.989884839	0.004415327
8905	ENSMUSG00000032591	Mst1	Protein_coding	ENSMUSG00000032591_Mst1_protein_coding	protein_coding	1.014119141	-0.00015934	0.148022101	0.989044221	NA	#VALUE!
8906	ENSMUSG00000032593	Amigo3	Protein_coding	ENSMUSG00000032593_Amigo3_protein_coding	protein_coding	39.54612119	0.011214533	0.080416854	0.30142606	0.918371321	0.036981687
8907	ENSMUSG00000032594	Ip6k1	Protein_coding	ENSMUSG00000032594_Ip6k1_protein_coding	protein_coding	5999.623076	0.008045573	0.038754467	0.109643753	0.752151011	0.123694956
8908	ENSMUSG00000032595	Cdhr4	Protein_coding	ENSMUSG00000032595_Cdhr4_protein_coding	protein_coding	29.76436898	-0.002925921	0.063654738	0.753632118	0.987847394	0.005310142
8909	ENSMUSG00000032596	Uba7	Protein_coding	ENSMUSG00000032596_Uba7_protein_coding	protein_coding	56.26617841	0.000380622	0.04294101	0.951967245	0.998117295	0.000818419
8910	ENSMUSG00000032598	Nckipsd	Protein_coding	ENSMUSG00000032598_Nckipsd_protein_coding	protein_coding	1446.885567	-0.000987367	0.018783465	0.704748197	0.985458348	0.006361727
8911	ENSMUSG00000032599	Ip6k2	Protein_coding	ENSMUSG00000032599_Ip6k2_protein_coding	protein_coding	1858.084885	-0.000576088	0.015053167	0.787061343	0.990262818	0.004249528
8912	ENSMUSG00000032601	Prkar2a	Protein_coding	ENSMUSG00000032601_Prkar2a_protein_coding	protein_coding	2772.066566	0.003302319	0.023887168	0.283067886	0.909791174	0.041058281
8913	ENSMUSG00000032602	Slc25a20	Protein_coding	ENSMUSG00000032602_Slc25a20_protein_coding	protein_coding	198.3808788	0.000693782	0.024669636	0.842826962	0.996442225	0.001547877
8914	ENSMUSG00000032604	Qars	Protein_coding	ENSMUSG00000032604_Qars_protein_coding	protein_coding	876.733371	0.003274968	0.027048855	0.349821658	0.934725955	0.029315698
8915	ENSMUSG00000032606	Nicn1	Protein_coding	ENSMUSG00000032606_Nicn1_protein_coding	protein_coding	1257.445627	0.003575149	0.027411553	0.310370761	0.922206954	0.035171607
8916	ENSMUSG00000032607	Amt	Protein_coding	ENSMUSG00000032607_Amt_protein_coding	protein_coding	430.8241756	0.028337029	0.088294817	0.035676694	0.490068036	0.309743623
8917	ENSMUSG00000032609	Klhdc8b	Protein_coding	ENSMUSG00000032609_Klhdc8b_protein_coding	protein_coding	304.1053354	0.003407064	0.032041964	0.421280572	0.955307231	0.019856935
8918	ENSMUSG00000032611	1700102P08Rik	Protein_coding	ENSMUSG00000032611_1700102P08Rik_protein_coding	protein_coding	53.574532	0.034122385	0.137831529	0.080978249	0.681743357	0.166379085
8919	ENSMUSG00000032612	Usp4	Protein_coding	ENSMUSG00000032612_Usp4_protein_coding	protein_coding	2435.351805	-0.000490657	0.014399079	0.811206519	0.995265366	0.002061109
8920	ENSMUSG00000032615	Nt5m	Protein_coding	ENSMUSG00000032615_Nt5m_protein_coding	protein_coding	874.5684735	0.002972019	0.023794628	0.334809212	0.930226367	0.031411355
8921	ENSMUSG00000032621	Srek1	Protein_coding	ENSMUSG00000032621_Srek1_protein_coding	protein_coding	2230.333178	0.000415413	0.015919229	0.853763901	0.996472611	0.001534634
8922	ENSMUSG00000032624	Eml4	Protein_coding	ENSMUSG00000032624_Eml4_protein_coding	protein_coding	1687.452298	-5.15E-05	0.014513932	0.980252409	0.998117295	0.000818419
8923	ENSMUSG00000032625	Thsd7a	Protein_coding	ENSMUSG00000032625_Thsd7a_protein_coding	protein_coding	3685.759133	-0.001647489	0.019040435	0.521269716	0.97188266	0.012386166
8924	ENSMUSG00000032633	Flcn	Protein_coding	ENSMUSG00000032633_Flcn_protein_coding	protein_coding	1293.881724	0.006205414	0.033937342	0.152154621	0.811979015	0.090455195
8925	ENSMUSG00000032637	Atxn2l	Protein_coding	ENSMUSG00000032637_Atxn2l_protein_coding	protein_coding	3465.140439	-0.000912321	0.016234668	0.686987962	0.985458348	0.006361727
8926	ENSMUSG00000032640	Chsy1	Protein_coding	ENSMUSG00000032640_Chsy1_protein_coding	protein_coding	1014.685163	0.00021625	0.018149199	0.932914952	0.998117295	0.000818419
8927	ENSMUSG00000032641	Gpr19	Protein_coding	ENSMUSG00000032641_Gpr19_protein_coding	protein_coding	611.1963437	0.002807327	0.0241635	0.372249696	0.939492728	0.027106577
8928	ENSMUSG00000032643	Fhl3	Protein_coding	ENSMUSG00000032643_Fhl3_protein_coding	protein_coding	39.61499806	-0.004170464	0.058853565	0.620925416	0.985458348	0.006361727
8929	ENSMUSG00000032648	Pygm	Protein_coding	ENSMUSG00000032648_Pygm_protein_coding	protein_coding	1145.452026	0.002061831	0.026246896	0.562914763	0.978961082	0.009234573
8930	ENSMUSG00000032649	Colgalt2	Protein_coding	ENSMUSG00000032649_Colgalt2_protein_coding	protein_coding	325.1516368	-0.009889126	0.05253378	0.146201756	0.804836863	0.094292141
8931	ENSMUSG00000032652	Crebl2	Protein_coding	ENSMUSG00000032652_Crebl2_protein_coding	protein_coding	1569.651555	0.00572747	0.035242576	0.201314575	0.857150132	0.066943103
8932	ENSMUSG00000032656	Marchf3	Protein_coding	ENSMUSG00000032656_Marchf3_protein_coding	protein_coding	451.0532545	-0.00132751	0.021493295	0.653514656	0.985458348	0.006361727
8933	ENSMUSG00000032657	Entrep3	Protein_coding	ENSMUSG00000032657_Entrep3_protein_coding	protein_coding	755.4684868	-0.001029287	0.017938176	0.67851511	0.985458348	0.006361727
8934	ENSMUSG00000032661	Oas3	Protein_coding	ENSMUSG00000032661_Oas3_protein_coding	protein_coding	3.156548861	-0.01112907	0.141214408	0.47003943	NA	#VALUE!
8935	ENSMUSG00000032666	1700025G04Rik	Protein_coding	ENSMUSG00000032666_1700025G04Rik_protein_coding	protein_coding	4475.635069	0.000356996	0.014928276	0.866639468	0.998095769	0.000827785
8936	ENSMUSG00000032667	Pon2	Protein_coding	ENSMUSG00000032667_Pon2_protein_coding	protein_coding	529.2086378	-0.001761477	0.024074955	0.591316328	0.983466122	0.007240596
8937	ENSMUSG00000032671	A930018P22Rik	Protein_coding	ENSMUSG00000032671_A930018P22Rik_protein_coding	protein_coding	4.675932419	0.008962255	0.129724997	0.559534103	NA	#VALUE!
8938	ENSMUSG00000032673	Prorsd1	Protein_coding	ENSMUSG00000032673_Prorsd1_protein_coding	protein_coding	34.54581763	-0.002611287	0.055528254	0.747502126	0.987847394	0.005310142
8939	ENSMUSG00000032679	Cd59a	Protein_coding	ENSMUSG00000032679_Cd59a_protein_coding	protein_coding	363.6836001	-0.007310845	0.04942064	0.254590991	0.89827668	0.046589875
8940	ENSMUSG00000032680	6820408C15Rik	Protein_coding	ENSMUSG00000032680_6820408C15Rik_protein_coding	protein_coding	135.122315	0.006944717	0.050508071	0.294278764	0.915124839	0.038519656
8941	ENSMUSG00000032688	Malt1	Protein_coding	ENSMUSG00000032688_Malt1_protein_coding	protein_coding	316.1417957	-0.002828978	0.028898318	0.4618416	0.963674032	0.016069844
8942	ENSMUSG00000032690	Oas2	Protein_coding	ENSMUSG00000032690_Oas2_protein_coding	protein_coding	19.83041367	0.013698635	0.101610194	0.320681431	0.927399293	0.03273324
8943	ENSMUSG00000032691	Nlrp3	Protein_coding	ENSMUSG00000032691_Nlrp3_protein_coding	protein_coding	39.9945235	-0.009314569	0.073572058	0.35160871	0.934725955	0.029315698
8944	ENSMUSG00000032698	Lmo2	Protein_coding	ENSMUSG00000032698_Lmo2_protein_coding	protein_coding	399.8598851	-0.001691894	0.024029003	0.606444871	0.984982257	0.006571593
8945	ENSMUSG00000032702	Kank1	Protein_coding	ENSMUSG00000032702_Kank1_protein_coding	protein_coding	1245.43731	-0.001531415	0.019024466	0.552643011	0.976500259	0.010327637
8946	ENSMUSG00000032705	Exd2	Protein_coding	ENSMUSG00000032705_Exd2_protein_coding	protein_coding	1607.295585	-0.001431009	0.017465307	0.547879877	0.974898668	0.011040523
8947	ENSMUSG00000032712	Resf1	Protein_coding	ENSMUSG00000032712_Resf1_protein_coding	protein_coding	715.864264	0.00060511	0.016825951	0.798131869	0.993749604	0.002723031
8948	ENSMUSG00000032714	Syde1	Protein_coding	ENSMUSG00000032714_Syde1_protein_coding	protein_coding	334.0369269	0.003658739	0.030813236	0.361453285	0.935846489	0.028795385
8949	ENSMUSG00000032715	Trib3	Protein_coding	ENSMUSG00000032715_Trib3_protein_coding	protein_coding	14.63202031	-0.002623255	0.079069509	0.819538456	0.995265366	0.002061109
8950	ENSMUSG00000032717	Mdfi	Protein_coding	ENSMUSG00000032717_Mdfi_protein_coding	protein_coding	32.74400863	0.019519563	0.11418812	0.204255619	0.85820077	0.0664111
8951	ENSMUSG00000032718	Mansc1	Protein_coding	ENSMUSG00000032718_Mansc1_protein_coding	protein_coding	290.573641	-0.000381061	0.023966979	0.911081587	0.998117295	0.000818419
8952	ENSMUSG00000032719	Sbspon	Protein_coding	ENSMUSG00000032719_Sbspon_protein_coding	protein_coding	25.42067276	0.001319136	0.067989989	0.895583006	0.998117295	0.000818419
8953	ENSMUSG00000032724	Abtb2	Protein_coding	ENSMUSG00000032724_Abtb2_protein_coding	protein_coding	687.8895597	-0.003893838	0.030102641	0.315017966	0.924471779	0.034106342
8954	ENSMUSG00000032725	Folr2	Protein_coding	ENSMUSG00000032725_Folr2_protein_coding	protein_coding	12.81334987	-0.016446727	0.121674719	0.308902179	0.921886726	0.035322438
8955	ENSMUSG00000032726	Bmp8a	Protein_coding	ENSMUSG00000032726_Bmp8a_protein_coding	protein_coding	8.207430995	-0.011607445	0.119039935	0.455045541	NA	#VALUE!
8956	ENSMUSG00000032727	Mier3	Protein_coding	ENSMUSG00000032727_Mier3_protein_coding	protein_coding	1075.956699	3.29E-05	0.017324197	0.989314827	0.998306876	0.000735938
8957	ENSMUSG00000032733	Snx33	Protein_coding	ENSMUSG00000032733_Snx33_protein_coding	protein_coding	518.1882965	0.003134592	0.028286514	0.397286275	0.946057337	0.024082542
8958	ENSMUSG00000032735	Ablim3	Protein_coding	ENSMUSG00000032735_Ablim3_protein_coding	protein_coding	3076.332298	0.012147387	0.052124414	0.081670129	0.683438813	0.165300361
8959	ENSMUSG00000032737	Inppl1	Protein_coding	ENSMUSG00000032737_Inppl1_protein_coding	protein_coding	1195.346317	0.002361976	0.021807155	0.410267154	0.951906667	0.021405632
8960	ENSMUSG00000032739	Pram1	Protein_coding	ENSMUSG00000032739_Pram1_protein_coding	protein_coding	30.32466775	0.003707782	0.065737488	0.698075343	0.985458348	0.006361727
8961	ENSMUSG00000032740	Ccdc88a	Protein_coding	ENSMUSG00000032740_Ccdc88a_protein_coding	protein_coding	3630.352607	0.001478218	0.018799349	0.562744613	0.978961082	0.009234573
8962	ENSMUSG00000032741	Tpcn1	Protein_coding	ENSMUSG00000032741_Tpcn1_protein_coding	protein_coding	2046.121213	0.000532203	0.015250554	0.805396341	0.995265366	0.002061109
8963	ENSMUSG00000032743	Katnip	Protein_coding	ENSMUSG00000032743_Katnip_protein_coding	protein_coding	1159.074394	-0.000849747	0.016502413	0.712302176	0.985458348	0.006361727
8964	ENSMUSG00000032744	Heyl	Protein_coding	ENSMUSG00000032744_Heyl_protein_coding	protein_coding	209.9301755	0.007142697	0.052529111	0.30160905	0.918458129	0.036940638
8965	ENSMUSG00000032745	Gpbp1	Protein_coding	ENSMUSG00000032745_Gpbp1_protein_coding	protein_coding	2761.979562	0.001337796	0.018379447	0.594320827	0.983752366	0.00711421
8966	ENSMUSG00000032750	Gab3	Protein_coding	ENSMUSG00000032750_Gab3_protein_coding	protein_coding	206.730291	-0.008914887	0.053355944	0.196648708	0.855486648	0.067786765
8967	ENSMUSG00000032754	Slc8b1	Protein_coding	ENSMUSG00000032754_Slc8b1_protein_coding	protein_coding	205.9204212	0.004506685	0.036700924	0.346855719	0.934414317	0.029460516
8968	ENSMUSG00000032757	Bet1	Protein_coding	ENSMUSG00000032757_Bet1_protein_coding	protein_coding	338.1974522	-0.001287388	0.023102147	0.687619614	0.985458348	0.006361727
8969	ENSMUSG00000032763	Ilvbl	Protein_coding	ENSMUSG00000032763_Ilvbl_protein_coding	protein_coding	456.4326005	0.003969866	0.030248416	0.307317478	0.921886726	0.035322438
8970	ENSMUSG00000032766	Gng11	Protein_coding	ENSMUSG00000032766_Gng11_protein_coding	protein_coding	288.8284443	-0.003251264	0.032930709	0.460263386	0.963674032	0.016069844
8971	ENSMUSG00000032769	Trpa1	Protein_coding	ENSMUSG00000032769_Trpa1_protein_coding	protein_coding	5.030482826	0.001604468	0.118217057	0.912231136	NA	#VALUE!
8972	ENSMUSG00000032773	Chrm1	Protein_coding	ENSMUSG00000032773_Chrm1_protein_coding	protein_coding	2421.497558	-0.002434171	0.021857371	0.39607465	0.946057337	0.024082542
8973	ENSMUSG00000032776	Mctp2	Protein_coding	ENSMUSG00000032776_Mctp2_protein_coding	protein_coding	157.8371872	-0.142626157	0.233755481	0.007095575	0.187664402	0.726618101
8974	ENSMUSG00000032777	Gtf3c1	Protein_coding	ENSMUSG00000032777_Gtf3c1_protein_coding	protein_coding	5217.147762	-0.002532692	0.021114636	0.359537627	0.935649265	0.028886919
8975	ENSMUSG00000032782	Cntrob	Protein_coding	ENSMUSG00000032782_Cntrob_protein_coding	protein_coding	413.2360997	9.53E-06	0.020327918	0.997362581	0.999550706	0.00019517
8976	ENSMUSG00000032783	Troap	Protein_coding	ENSMUSG00000032783_Troap_protein_coding	protein_coding	2.979854952	-0.00851175	0.138702377	0.565047403	NA	#VALUE!
8977	ENSMUSG00000032786	Alas1	Protein_coding	ENSMUSG00000032786_Alas1_protein_coding	protein_coding	1155.315093	0.000215285	0.015662141	0.922965045	0.998117295	0.000818419
8978	ENSMUSG00000032788	Pdxk	Protein_coding	ENSMUSG00000032788_Pdxk_protein_coding	protein_coding	5411.359165	0.005819298	0.03257936	0.161289406	0.822123695	0.085062835
8979	ENSMUSG00000032796	Lama1	Protein_coding	ENSMUSG00000032796_Lama1_protein_coding	protein_coding	380.5400498	-0.004084365	0.032207109	0.326530245	0.927887879	0.032504498
8980	ENSMUSG00000032802	Srxn1	Protein_coding	ENSMUSG00000032802_Srxn1_protein_coding	protein_coding	1702.106737	0.002211049	0.021484128	0.43629163	0.957410043	0.018902021
8981	ENSMUSG00000032803	Cdv3	Protein_coding	ENSMUSG00000032803_Cdv3_protein_coding	protein_coding	1351.496512	0.002033676	0.02039575	0.453171229	0.962579644	0.016563327
8982	ENSMUSG00000032806	Slc10a3	Protein_coding	ENSMUSG00000032806_Slc10a3_protein_coding	protein_coding	51.46650325	0.002293618	0.047895152	0.741361996	0.987847394	0.005310142
8983	ENSMUSG00000032807	Alox12b	Protein_coding	ENSMUSG00000032807_Alox12b_protein_coding	protein_coding	52.62057355	-0.072962037	0.208183983	0.031813781	0.465293392	0.332273115
8984	ENSMUSG00000032808	Cyp2c38	Protein_coding	ENSMUSG00000032808_Cyp2c38_protein_coding	protein_coding	7.447744116	0.014564618	0.128057583	0.375032626	NA	#VALUE!
8985	ENSMUSG00000032812	Arap1	Protein_coding	ENSMUSG00000032812_Arap1_protein_coding	protein_coding	1100.846264	-0.001301162	0.018584822	0.609033932	0.984982257	0.006571593
8986	ENSMUSG00000032815	Fanca	Protein_coding	ENSMUSG00000032815_Fanca_protein_coding	protein_coding	41.53276712	-0.005665814	0.061405414	0.510241237	0.970911525	0.012820344
8987	ENSMUSG00000032816	Igdcc4	Protein_coding	ENSMUSG00000032816_Igdcc4_protein_coding	protein_coding	1941.941457	0.004869527	0.029938736	0.20102513	0.856686682	0.067177985
8988	ENSMUSG00000032818	Loxhd1	Protein_coding	ENSMUSG00000032818_Loxhd1_protein_coding	protein_coding	31.2864867	0.009404751	0.081274789	0.401331392	0.94851122	0.022957527
8989	ENSMUSG00000032826	Ank2	Protein_coding	ENSMUSG00000032826_Ank2_protein_coding	protein_coding	40213.4306	-0.000509764	0.014588115	0.806108487	0.995265366	0.002061109
8990	ENSMUSG00000032827	Ppp1r9a	Protein_coding	ENSMUSG00000032827_Ppp1r9a_protein_coding	protein_coding	11253.59893	-0.004470057	0.027279178	0.199473267	0.855833398	0.067610769
8991	ENSMUSG00000032834	Pwp2	Protein_coding	ENSMUSG00000032834_Pwp2_protein_coding	protein_coding	620.318467	0.001073988	0.018910438	0.681241791	0.985458348	0.006361727
8992	ENSMUSG00000032839	Trpc1	Protein_coding	ENSMUSG00000032839_Trpc1_protein_coding	protein_coding	1317.963823	0.000368823	0.017618589	0.882192477	0.998117295	0.000818419
8993	ENSMUSG00000032840	Spring1	Protein_coding	ENSMUSG00000032840_Spring1_protein_coding	protein_coding	1120.078868	0.001178525	0.018014345	0.634452663	0.985458348	0.006361727
8994	ENSMUSG00000032841	Prr5l	Protein_coding	ENSMUSG00000032841_Prr5l_protein_coding	protein_coding	1668.389242	-0.291977802	0.229775747	0.000983212	0.04443016	1.352322119
8995	ENSMUSG00000032842	Abcc10	Protein_coding	ENSMUSG00000032842_Abcc10_protein_coding	protein_coding	432.8915277	0.001029966	0.020766307	0.721253539	0.986332235	0.005976773
8996	ENSMUSG00000032845	Alpk2	Protein_coding	ENSMUSG00000032845_Alpk2_protein_coding	protein_coding	46.11015374	-0.003719266	0.051830102	0.614107319	0.985458348	0.006361727
8997	ENSMUSG00000032846	Zswim6	Protein_coding	ENSMUSG00000032846_Zswim6_protein_coding	protein_coding	2862.485634	-0.00560855	0.036139887	0.223277179	0.873547454	0.058713498
8998	ENSMUSG00000032849	Abcc4	Protein_coding	ENSMUSG00000032849_Abcc4_protein_coding	protein_coding	875.7547362	-0.027206115	0.084424063	0.034936752	0.484584575	0.314630414
8999	ENSMUSG00000032850	Rnft2	Protein_coding	ENSMUSG00000032850_Rnft2_protein_coding	protein_coding	2063.204366	-0.000436015	0.01505141	0.838462723	0.996442225	0.001547877
9000	ENSMUSG00000032852	Rspo4	Protein_coding	ENSMUSG00000032852_Rspo4_protein_coding	protein_coding	10.36587565	-0.002112089	0.092220561	0.871122561	NA	#VALUE!
9001	ENSMUSG00000032854	Ugt8a	Protein_coding	ENSMUSG00000032854_Ugt8a_protein_coding	protein_coding	1936.903977	-0.004474811	0.033684801	0.302234958	0.918593241	0.036876755
9002	ENSMUSG00000032855	Pkd1	Protein_coding	ENSMUSG00000032855_Pkd1_protein_coding	protein_coding	7148.063356	0.001763564	0.01839809	0.475868484	0.96488588	0.015524049
9003	ENSMUSG00000032860	P2ry2	Protein_coding	ENSMUSG00000032860_P2ry2_protein_coding	protein_coding	20.46168797	0.003789896	0.07366272	0.723343934	0.986332235	0.005976773
9004	ENSMUSG00000032864	Rag2	Protein_coding	ENSMUSG00000032864_Rag2_protein_coding	protein_coding	1.537167042	-0.002567764	0.143291737	0.841385354	NA	#VALUE!
9005	ENSMUSG00000032867	Fbxw8	Protein_coding	ENSMUSG00000032867_Fbxw8_protein_coding	protein_coding	2234.3797	-0.000375579	0.014472733	0.855836136	0.996486846	0.00152843
9006	ENSMUSG00000032869	Psmf1	Protein_coding	ENSMUSG00000032869_Psmf1_protein_coding	protein_coding	817.57181	-0.002580568	0.025967106	0.452862657	0.962579644	0.016563327
9007	ENSMUSG00000032870	Smap2	Protein_coding	ENSMUSG00000032870_Smap2_protein_coding	protein_coding	3848.850329	-0.001325181	0.01684134	0.566186475	0.979361123	0.00905714
9008	ENSMUSG00000032872	Cyb5r4	Protein_coding	ENSMUSG00000032872_Cyb5r4_protein_coding	protein_coding	767.6513313	0.001964484	0.020887195	0.480726212	0.96488588	0.015524049
9009	ENSMUSG00000032875	Arhgef17	Protein_coding	ENSMUSG00000032875_Arhgef17_protein_coding	protein_coding	5975.251979	0.003649079	0.023794227	0.233793419	0.881548433	0.054753822
9010	ENSMUSG00000032878	Ccdc85a	Protein_coding	ENSMUSG00000032878_Ccdc85a_protein_coding	protein_coding	2543.456152	-0.004801826	0.031698447	0.233913658	0.881548433	0.054753822
9011	ENSMUSG00000032883	Acsl3	Protein_coding	ENSMUSG00000032883_Acsl3_protein_coding	protein_coding	4421.054091	-0.001252308	0.019616399	0.642106991	0.985458348	0.006361727
9012	ENSMUSG00000032889	Gm6685	pseudogene	ENSMUSG00000032889_Gm6685_pseudogene	pseudogene	149.1331669	0.001773958	0.030039109	0.672592253	0.985458348	0.006361727
9013	ENSMUSG00000032890	Rims3	Protein_coding	ENSMUSG00000032890_Rims3_protein_coding	protein_coding	8358.962627	0.012450273	0.051442076	0.073205784	0.65915197	0.181014446
9014	ENSMUSG00000032892	Rangrf	Protein_coding	ENSMUSG00000032892_Rangrf_protein_coding	protein_coding	33.46122609	0.011955095	0.086836415	0.309874024	0.922103564	0.035220299
9015	ENSMUSG00000032897	Nfyc	Protein_coding	ENSMUSG00000032897_Nfyc_protein_coding	protein_coding	1554.742743	-0.004320714	0.028691308	0.237129785	0.881839744	0.054610332
9016	ENSMUSG00000032898	Fbxo21	Protein_coding	ENSMUSG00000032898_Fbxo21_protein_coding	protein_coding	3668.379727	0.001559612	0.01773954	0.516814829	0.97129765	0.012647662
9017	ENSMUSG00000032899	Styk1	Protein_coding	ENSMUSG00000032899_Styk1_protein_coding	protein_coding	13.11991596	-0.002525157	0.083531498	0.834085183	0.996186488	0.001659353
9018	ENSMUSG00000032900	Tex43	Protein_coding	ENSMUSG00000032900_Tex43_protein_coding	protein_coding	7.032229584	-0.02321434	0.156349724	0.22524565	NA	#VALUE!
9019	ENSMUSG00000032902	Slc16a1	Protein_coding	ENSMUSG00000032902_Slc16a1_protein_coding	protein_coding	1006.021466	0.001731262	0.022029772	0.56133667	0.978961082	0.009234573
9020	ENSMUSG00000032905	Atg12	Protein_coding	ENSMUSG00000032905_Atg12_protein_coding	protein_coding	1097.050756	-3.35E-05	0.016454367	0.988546873	0.998270287	0.000751855
9021	ENSMUSG00000032908	Sgpp2	Protein_coding	ENSMUSG00000032908_Sgpp2_protein_coding	protein_coding	2030.539715	-6.19E-05	0.019576359	0.982203657	0.998117295	0.000818419
9022	ENSMUSG00000032911	Cspg4	Protein_coding	ENSMUSG00000032911_Cspg4_protein_coding	protein_coding	693.0696591	0.002226561	0.022260003	0.44983412	0.961079868	0.01724052
9023	ENSMUSG00000032913	Lrig2	Protein_coding	ENSMUSG00000032913_Lrig2_protein_coding	protein_coding	1937.004594	0.00081898	0.019113972	0.758980294	0.987847394	0.005310142
9024	ENSMUSG00000032915	Adgre4	Protein_coding	ENSMUSG00000032915_Adgre4_protein_coding	protein_coding	13.32113602	-0.006290013	0.091673225	0.625602282	0.985458348	0.006361727
9025	ENSMUSG00000032921	Odf4	Protein_coding	ENSMUSG00000032921_Odf4_protein_coding	protein_coding	6.018389685	-0.014406122	0.144512885	0.378063767	NA	#VALUE!
9026	ENSMUSG00000032925	Itgbl1	Protein_coding	ENSMUSG00000032925_Itgbl1_protein_coding	protein_coding	128.0472526	0.001712628	0.033804593	0.721004071	0.986332235	0.005976773
9027	ENSMUSG00000032932	Hspa13	Protein_coding	ENSMUSG00000032932_Hspa13_protein_coding	protein_coding	908.2926641	0.002844119	0.024908852	0.381056396	0.940835061	0.026486506
9028	ENSMUSG00000032936	Camkv	Protein_coding	ENSMUSG00000032936_Camkv_protein_coding	protein_coding	5854.406958	-0.002273969	0.020600418	0.402498843	0.94851122	0.022957527
9029	ENSMUSG00000032937	Fshr	Protein_coding	ENSMUSG00000032937_Fshr_protein_coding	protein_coding	6.980437384	-0.004446518	0.106270692	0.7545381	NA	#VALUE!
9030	ENSMUSG00000032939	Nup93	Protein_coding	ENSMUSG00000032939_Nup93_protein_coding	protein_coding	1708.292359	-0.024373551	0.077244636	0.036459739	0.495475354	0.304977943
9031	ENSMUSG00000032940	Rbm11	Protein_coding	ENSMUSG00000032940_Rbm11_protein_coding	protein_coding	81.37871196	-0.000989519	0.035646854	0.847875322	0.996472611	0.001534634
9032	ENSMUSG00000032942	Ucp3	Protein_coding	ENSMUSG00000032942_Ucp3_protein_coding	protein_coding	68.13672205	0.005954558	0.056805201	0.445230759	0.960033788	0.017713482
9033	ENSMUSG00000032946	Rasgrp2	Protein_coding	ENSMUSG00000032946_Rasgrp2_protein_coding	protein_coding	790.078175	-0.01493855	0.065238421	0.088868165	0.703956998	0.152453869
9034	ENSMUSG00000032948	Lipi	Protein_coding	ENSMUSG00000032948_Lipi_protein_coding	protein_coding	3.337043891	-0.026491951	0.181351746	0.15560794	NA	#VALUE!
9035	ENSMUSG00000032952	Ap4b1	Protein_coding	ENSMUSG00000032952_Ap4b1_protein_coding	protein_coding	325.606985	-0.003801616	0.030868498	0.341730533	0.933380883	0.029941098
9036	ENSMUSG00000032959	Pebp1	Protein_coding	ENSMUSG00000032959_Pebp1_protein_coding	protein_coding	2525.05336	-0.004987117	0.032201947	0.223300929	0.873547454	0.058713498
9037	ENSMUSG00000032965	Ift57	Protein_coding	ENSMUSG00000032965_Ift57_protein_coding	protein_coding	1341.897468	-0.003037454	0.025047734	0.349359414	0.934725955	0.029315698
9038	ENSMUSG00000032966	Fkbp1a	Protein_coding	ENSMUSG00000032966_Fkbp1a_protein_coding	protein_coding	4705.206732	-0.000192638	0.01391168	0.923338347	0.998117295	0.000818419
9039	ENSMUSG00000032968	Inha	Protein_coding	ENSMUSG00000032968_Inha_protein_coding	protein_coding	456.947961	0.001773045	0.023324847	0.57548404	0.97978755	0.008868083
9040	ENSMUSG00000032977	Fam207a	Protein_coding	ENSMUSG00000032977_Fam207a_protein_coding	protein_coding	932.7782977	0.001509537	0.018677361	0.551386637	0.975912151	0.010589275
9041	ENSMUSG00000032978	Guca2b	Protein_coding	ENSMUSG00000032978_Guca2b_protein_coding	protein_coding	1.014119141	-0.00015934	0.148022101	0.989044221	NA	#VALUE!
9042	ENSMUSG00000032985	5730522E02Rik	Protein_coding	ENSMUSG00000032985_5730522E02Rik_protein_coding	protein_coding	1085.572905	-0.011555438	0.06078378	0.145550728	0.804683695	0.094374799
9043	ENSMUSG00000032988	Slc16a8	Protein_coding	ENSMUSG00000032988_Slc16a8_protein_coding	protein_coding	9.355151709	0.001239015	0.10290873	0.929092872	NA	#VALUE!
9044	ENSMUSG00000032997	Chpf	Protein_coding	ENSMUSG00000032997_Chpf_protein_coding	protein_coding	1552.290559	0.001186049	0.016565549	0.603817636	0.984982257	0.006571593
9045	ENSMUSG00000032998	Foxj3	Protein_coding	ENSMUSG00000032998_Foxj3_protein_coding	protein_coding	2711.1372	0.001090636	0.016372514	0.630641161	0.985458348	0.006361727
9046	ENSMUSG00000032999	Nlrp4f	Protein_coding	ENSMUSG00000032999_Nlrp4f_protein_coding	protein_coding	2.925135469	0.024592399	0.179085808	0.163101189	NA	#VALUE!
9047	ENSMUSG00000033004	Mycbp2	Protein_coding	ENSMUSG00000033004_Mycbp2_protein_coding	protein_coding	18366.06504	0.000460696	0.014036723	0.818774755	0.995265366	0.002061109
9048	ENSMUSG00000033006	Sox10	Protein_coding	ENSMUSG00000033006_Sox10_protein_coding	protein_coding	950.1130666	-0.007391949	0.039447144	0.143518688	0.802493912	0.095558253
9049	ENSMUSG00000033007	Asic4	Protein_coding	ENSMUSG00000033007_Asic4_protein_coding	protein_coding	423.3317015	-0.005822514	0.041794213	0.281596689	0.908929446	0.041469827
9050	ENSMUSG00000033009	Ogfod1	Protein_coding	ENSMUSG00000033009_Ogfod1_protein_coding	protein_coding	3286.386438	0.004075787	0.028084201	0.255420095	0.898767979	0.046352409
9051	ENSMUSG00000033014	Trim33	Protein_coding	ENSMUSG00000033014_Trim33_protein_coding	protein_coding	2979.17571	0.005244166	0.030697879	0.179706282	0.841169422	0.075116523
9052	ENSMUSG00000033015	4933427E13Rik	lncRNA	ENSMUSG00000033015_4933427E13Rik_lncRNA	lncRNA	6.681025488	0.002493773	0.108423748	0.861363406	NA	#VALUE!
9053	ENSMUSG00000033016	Nfatc1	Protein_coding	ENSMUSG00000033016_Nfatc1_protein_coding	protein_coding	434.7656764	0.001340865	0.021791061	0.654854914	0.985458348	0.006361727
9054	ENSMUSG00000033020	Polr2f	Protein_coding	ENSMUSG00000033020_Polr2f_protein_coding	protein_coding	541.4368265	-0.001548501	0.021268578	0.592700746	0.983502486	0.007224538
9055	ENSMUSG00000033021	Gmppa	Protein_coding	ENSMUSG00000033021_Gmppa_protein_coding	protein_coding	722.1003464	-0.00938861	0.048752978	0.136466759	0.788732288	0.10307038
9056	ENSMUSG00000033022	Cdo1	Protein_coding	ENSMUSG00000033022_Cdo1_protein_coding	protein_coding	413.3964052	-0.000303279	0.023277302	0.927052295	0.998117295	0.000818419
9057	ENSMUSG00000033024	Klra9	Protein_coding	ENSMUSG00000033024_Klra9_protein_coding	protein_coding	1.362074754	-0.000284322	0.144140135	0.981852078	NA	#VALUE!
9058	ENSMUSG00000033029	1700088E04Rik	Protein_coding	ENSMUSG00000033029_1700088E04Rik_protein_coding	protein_coding	90.63406762	-0.010265443	0.065199305	0.23115556	0.88017917	0.055428913
9059	ENSMUSG00000033031	Cip2a	Protein_coding	ENSMUSG00000033031_Cip2a_protein_coding	protein_coding	58.82045801	0.049664653	0.165710978	0.048449076	0.560260036	0.251610355
9060	ENSMUSG00000033032	Afap1l1	Protein_coding	ENSMUSG00000033032_Afap1l1_protein_coding	protein_coding	694.0704961	-0.000573626	0.018396622	0.824509868	0.995274144	0.002057278
9061	ENSMUSG00000033033	Calhm2	Protein_coding	ENSMUSG00000033033_Calhm2_protein_coding	protein_coding	204.885393	-0.015739021	0.073798048	0.110479619	0.75386827	0.122704536
9062	ENSMUSG00000033036	Gm7879	Protein_coding	ENSMUSG00000033036_Gm7879_protein_coding	protein_coding	86.51905701	0.008328425	0.107975602	0.566105847	0.979361123	0.00905714
9063	ENSMUSG00000033039	Micall1	Protein_coding	ENSMUSG00000033039_Micall1_protein_coding	protein_coding	2269.228161	0.000142707	0.015476954	0.948353682	0.998117295	0.000818419
9064	ENSMUSG00000033044	Dhrs7c	Protein_coding	ENSMUSG00000033044_Dhrs7c_protein_coding	protein_coding	1.684911668	0.010404299	0.152365696	0.442834277	NA	#VALUE!
9065	ENSMUSG00000033047	Eif3l	Protein_coding	ENSMUSG00000033047_Eif3l_protein_coding	protein_coding	1057.997138	0.004152693	0.028196185	0.248124823	0.89056981	0.050332031
9066	ENSMUSG00000033053	Cfap95	Protein_coding	ENSMUSG00000033053_Cfap95_protein_coding	protein_coding	25.64244062	0.010119891	0.089107876	0.410626378	0.951906667	0.021405632
9067	ENSMUSG00000033054	Npat	Protein_coding	ENSMUSG00000033054_Npat_protein_coding	protein_coding	1103.940226	-0.000757862	0.017028065	0.750405851	0.987847394	0.005310142
9068	ENSMUSG00000033055	Ankrd54	Protein_coding	ENSMUSG00000033055_Ankrd54_protein_coding	protein_coding	293.6092479	-0.001834745	0.025525007	0.599055579	0.984009093	0.007000888
9069	ENSMUSG00000033059	Pygb	Protein_coding	ENSMUSG00000033059_Pygb_protein_coding	protein_coding	5285.043559	0.001430854	0.019916447	0.598247463	0.984009093	0.007000888
9070	ENSMUSG00000033060	Lmo7	Protein_coding	ENSMUSG00000033060_Lmo7_protein_coding	protein_coding	2035.998491	-0.037171669	0.104176844	0.027196158	0.427499548	0.36906434
9071	ENSMUSG00000033061	Resp18	Protein_coding	ENSMUSG00000033061_Resp18_protein_coding	protein_coding	1035.163883	-0.002019313	0.026249711	0.571787267	0.97978755	0.008868083
9072	ENSMUSG00000033063	Cntnap3	Protein_coding	ENSMUSG00000033063_Cntnap3_protein_coding	protein_coding	345.9797229	0.00199604	0.028067199	0.60471863	0.984982257	0.006571593
9073	ENSMUSG00000033065	Pfkm	Protein_coding	ENSMUSG00000033065_Pfkm_protein_coding	protein_coding	6841.052795	0.000301228	0.015296936	0.889881017	0.998117295	0.000818419
9074	ENSMUSG00000033066	Gas7	Protein_coding	ENSMUSG00000033066_Gas7_protein_coding	protein_coding	8349.459904	-0.002855507	0.022570963	0.329792487	0.92869045	0.032129021
9075	ENSMUSG00000033068	Entpd6	Protein_coding	ENSMUSG00000033068_Entpd6_protein_coding	protein_coding	991.1561015	-0.000864949	0.016489748	0.707042091	0.985458348	0.006361727
9076	ENSMUSG00000033075	Senp1	Protein_coding	ENSMUSG00000033075_Senp1_protein_coding	protein_coding	855.4561262	0.000269004	0.017356466	0.912786816	0.998117295	0.000818419
9077	ENSMUSG00000033080	Vsx1	Protein_coding	ENSMUSG00000033080_Vsx1_protein_coding	protein_coding	6.641612414	-0.005114697	0.121126849	0.729992397	NA	#VALUE!
9078	ENSMUSG00000033082	Clec1a	Protein_coding	ENSMUSG00000033082_Clec1a_protein_coding	protein_coding	35.86607142	-0.021836787	0.119306015	0.17509571	0.835757923	0.077919497
9079	ENSMUSG00000033083	Tbc1d4	Protein_coding	ENSMUSG00000033083_Tbc1d4_protein_coding	protein_coding	1393.954944	0.001175962	0.01895191	0.652207908	0.985458348	0.006361727
9080	ENSMUSG00000033088	Triobp	Protein_coding	ENSMUSG00000033088_Triobp_protein_coding	protein_coding	454.0817972	0.002469857	0.030313242	0.549599221	0.975255464	0.010881608
9081	ENSMUSG00000033096	Apmap	Protein_coding	ENSMUSG00000033096_Apmap_protein_coding	protein_coding	1103.930816	-0.000668435	0.017232166	0.782140587	0.989884839	0.004415327
9082	ENSMUSG00000033099	Nol12	Protein_coding	ENSMUSG00000033099_Nol12_protein_coding	protein_coding	366.8965957	-0.003549799	0.030510548	0.372284097	0.939492728	0.027106577
9083	ENSMUSG00000033102	Cdc14b	Protein_coding	ENSMUSG00000033102_Cdc14b_protein_coding	protein_coding	940.9453575	-0.00549597	0.034362336	0.20846103	0.860907731	0.065043392
9084	ENSMUSG00000033105	Lss	Protein_coding	ENSMUSG00000033105_Lss_protein_coding	protein_coding	897.3235554	0.004094861	0.030619262	0.297423679	0.916593521	0.037823217
9085	ENSMUSG00000033106	Slc7a6os	Protein_coding	ENSMUSG00000033106_Slc7a6os_protein_coding	protein_coding	337.3344334	-0.0049347	0.035257163	0.275256276	0.907838499	0.041991404
9086	ENSMUSG00000033107	Rnf125	Protein_coding	ENSMUSG00000033107_Rnf125_protein_coding	protein_coding	46.65561517	0.000901479	0.04731447	0.897186939	0.998117295	0.000818419
9087	ENSMUSG00000033111	3830406C13Rik	Protein_coding	ENSMUSG00000033111_3830406C13Rik_protein_coding	protein_coding	383.1586031	-0.001177645	0.022349152	0.704314793	0.985458348	0.006361727
9088	ENSMUSG00000033114	Slc35d2	Protein_coding	ENSMUSG00000033114_Slc35d2_protein_coding	protein_coding	25.60353138	0.003353579	0.064576342	0.721835545	0.986332235	0.005976773
9089	ENSMUSG00000033122	Hsd17b3	Protein_coding	ENSMUSG00000033122_Hsd17b3_protein_coding	protein_coding	1.349515405	0.00533452	0.147336479	0.67187865	NA	#VALUE!
9090	ENSMUSG00000033124	Atg9a	Protein_coding	ENSMUSG00000033124_Atg9a_protein_coding	protein_coding	2825.935126	0.001677538	0.018230329	0.495120345	0.967469592	0.014362676
9091	ENSMUSG00000033126	Ybey	Protein_coding	ENSMUSG00000033126_Ybey_protein_coding	protein_coding	164.701778	0.000549056	0.028014339	0.891199245	0.998117295	0.000818419
9092	ENSMUSG00000033128	Gga1	Protein_coding	ENSMUSG00000033128_Gga1_protein_coding	protein_coding	1514.580454	-0.001257957	0.018553733	0.621034316	0.985458348	0.006361727
9093	ENSMUSG00000033147	Slc22a15	Protein_coding	ENSMUSG00000033147_Slc22a15_protein_coding	protein_coding	497.2671176	-0.00269061	0.025757734	0.427403994	0.956705613	0.019221678
9094	ENSMUSG00000033149	Phldb2	Protein_coding	ENSMUSG00000033149_Phldb2_protein_coding	protein_coding	592.3474852	-0.002291788	0.024794266	0.488234157	0.966328549	0.014875189
9095	ENSMUSG00000033152	Podxl2	Protein_coding	ENSMUSG00000033152_Podxl2_protein_coding	protein_coding	3245.317979	0.000856137	0.016154478	0.704551135	0.985458348	0.006361727
9096	ENSMUSG00000033156	Cst10	Protein_coding	ENSMUSG00000033156_Cst10_protein_coding	protein_coding	2.647764409	-0.004210648	0.135154361	0.766114307	NA	#VALUE!
9097	ENSMUSG00000033157	Abhd10	Protein_coding	ENSMUSG00000033157_Abhd10_protein_coding	protein_coding	454.5421404	-4.49E-05	0.02123202	0.988132679	0.998123826	0.000815577
9098	ENSMUSG00000033159	Cnppd1	Protein_coding	ENSMUSG00000033159_Cnppd1_protein_coding	protein_coding	465.3911008	0.000201738	0.018734577	0.939373553	0.998117295	0.000818419
9099	ENSMUSG00000033161	Atp1a1	Protein_coding	ENSMUSG00000033161_Atp1a1_protein_coding	protein_coding	17929.37223	0.001541452	0.017303152	0.512235654	0.970911525	0.012820344
9100	ENSMUSG00000033166	Dis3	Protein_coding	ENSMUSG00000033166_Dis3_protein_coding	protein_coding	541.5787919	0.000334074	0.017742525	0.894019631	0.998117295	0.000818419
9101	ENSMUSG00000033170	Card10	Protein_coding	ENSMUSG00000033170_Card10_protein_coding	protein_coding	363.3768231	0.006868596	0.046473848	0.253309583	0.89606222	0.047661833
9102	ENSMUSG00000033174	Mgll	Protein_coding	ENSMUSG00000033174_Mgll_protein_coding	protein_coding	3814.020996	-0.000970334	0.014913444	0.64320349	0.985458348	0.006361727
9103	ENSMUSG00000033177	Tmprss7	Protein_coding	ENSMUSG00000033177_Tmprss7_protein_coding	protein_coding	42.67384948	-0.004912843	0.059053514	0.556245432	0.978369408	0.009497136
9104	ENSMUSG00000033182	Kbtbd12	Protein_coding	ENSMUSG00000033182_Kbtbd12_protein_coding	protein_coding	34.60893871	-0.004722639	0.061764984	0.592064383	0.983502486	0.007224538
9105	ENSMUSG00000033184	Tmed7	Protein_coding	ENSMUSG00000033184_Tmed7_protein_coding	protein_coding	1615.719035	0.002580401	0.024588407	0.424937998	0.956499312	0.019315338
9106	ENSMUSG00000033186	Mzt1	Protein_coding	ENSMUSG00000033186_Mzt1_protein_coding	protein_coding	904.3480593	-0.003651638	0.055636489	0.647938777	0.985458348	0.006361727
9107	ENSMUSG00000033187	BC016579	Protein_coding	ENSMUSG00000033187_BC016579_protein_coding	protein_coding	37.98226325	-0.018456861	0.109083273	0.20883357	0.86149943	0.064745006
9108	ENSMUSG00000033191	Tie1	Protein_coding	ENSMUSG00000033191_Tie1_protein_coding	protein_coding	182.6704694	0.001637904	0.029087266	0.687308344	0.985458348	0.006361727
9109	ENSMUSG00000033192	Lpcat2	Protein_coding	ENSMUSG00000033192_Lpcat2_protein_coding	protein_coding	269.8420547	-0.129502402	0.204396426	0.00626176	0.172616081	0.762918747
9110	ENSMUSG00000033196	Myh2	Protein_coding	ENSMUSG00000033196_Myh2_protein_coding	protein_coding	36.31172519	-0.052822039	0.23508783	0.0627578	0.625704219	0.203630917
9111	ENSMUSG00000033207	Mamdc2	Protein_coding	ENSMUSG00000033207_Mamdc2_protein_coding	protein_coding	185.3551283	-0.008156002	0.050111597	0.207293155	0.858430853	0.066294682
9112	ENSMUSG00000033208	S100b	Protein_coding	ENSMUSG00000033208_S100b_protein_coding	protein_coding	2660.305468	0.003085246	0.025883358	0.358192039	0.934900777	0.029234479
9113	ENSMUSG00000033209	Ttc28	Protein_coding	ENSMUSG00000033209_Ttc28_protein_coding	protein_coding	2482.956067	0.001242398	0.016312793	0.580746489	0.981184001	0.008249542
9114	ENSMUSG00000033210	Slc9c1	Protein_coding	ENSMUSG00000033210_Slc9c1_protein_coding	protein_coding	4.488350118	0.022916149	0.16505735	0.218269048	NA	#VALUE!
9115	ENSMUSG00000033213	AA467197	Protein_coding	ENSMUSG00000033213_AA467197_protein_coding	protein_coding	1.943017147	0.014557271	0.159504284	0.313067143	NA	#VALUE!
9116	ENSMUSG00000033214	Slitrk5	Protein_coding	ENSMUSG00000033214_Slitrk5_protein_coding	protein_coding	1837.351765	-0.000166044	0.01527966	0.939193734	0.998117295	0.000818419
9117	ENSMUSG00000033216	Eefsec	Protein_coding	ENSMUSG00000033216_Eefsec_protein_coding	protein_coding	1071.127877	-0.046696083	0.110278046	0.016901161	0.33138886	0.479662095
9118	ENSMUSG00000033220	Rac2	Protein_coding	ENSMUSG00000033220_Rac2_protein_coding	protein_coding	39.99867794	-0.001397098	0.052135743	0.855882414	0.996486846	0.00152843
9119	ENSMUSG00000033222	Ttf2	Protein_coding	ENSMUSG00000033222_Ttf2_protein_coding	protein_coding	86.9950029	0.002721547	0.042634118	0.652946509	0.985458348	0.006361727
9120	ENSMUSG00000033227	Wnt6	Protein_coding	ENSMUSG00000033227_Wnt6_protein_coding	protein_coding	73.74545786	0.007339985	0.057481423	0.33919491	0.931957423	0.030603928
9121	ENSMUSG00000033228	Scaf11	Protein_coding	ENSMUSG00000033228_Scaf11_protein_coding	protein_coding	2898.745079	0.002678824	0.022075503	0.351866425	0.934725955	0.029315698
9122	ENSMUSG00000033233	Trim45	Protein_coding	ENSMUSG00000033233_Trim45_protein_coding	protein_coding	235.8400492	0.003410466	0.034547614	0.461505563	0.963674032	0.016069844
9123	ENSMUSG00000033237	Arid2	Protein_coding	ENSMUSG00000033237_Arid2_protein_coding	protein_coding	2824.143649	0.000864983	0.014985812	0.681682249	0.985458348	0.006361727
9124	ENSMUSG00000033249	Hsf4	Protein_coding	ENSMUSG00000033249_Hsf4_protein_coding	protein_coding	289.2239521	-0.003627489	0.03515997	0.439301073	0.959207564	0.018087405
9125	ENSMUSG00000033253	Szt2	Protein_coding	ENSMUSG00000033253_Szt2_protein_coding	protein_coding	1851.751419	-0.001135835	0.016572022	0.619960027	0.985458348	0.006361727
9126	ENSMUSG00000033255	Gm5134	Protein_coding	ENSMUSG00000033255_Gm5134_protein_coding	protein_coding	10.49290368	-0.002181958	0.090997907	0.865625515	NA	#VALUE!
9127	ENSMUSG00000033256	Shf	Protein_coding	ENSMUSG00000033256_Shf_protein_coding	protein_coding	1799.370934	0.005704251	0.037196125	0.229507501	0.879555588	0.055736708
9128	ENSMUSG00000033257	Ttll4	Protein_coding	ENSMUSG00000033257_Ttll4_protein_coding	protein_coding	1032.130139	-0.001093789	0.017799448	0.656298946	0.985458348	0.006361727
9129	ENSMUSG00000033268	Duox1	Protein_coding	ENSMUSG00000033268_Duox1_protein_coding	protein_coding	5.889178972	0.004455063	0.113990686	0.76049091	NA	#VALUE!
9130	ENSMUSG00000033272	Slc35a4	Protein_coding	ENSMUSG00000033272_Slc35a4_protein_coding	protein_coding	718.3709378	0.002560277	0.023555472	0.407148231	0.950403901	0.02209179
9131	ENSMUSG00000033276	Stk36	Protein_coding	ENSMUSG00000033276_Stk36_protein_coding	protein_coding	208.540632	0.001271911	0.028357335	0.750730004	0.987847394	0.005310142
9132	ENSMUSG00000033278	Ptprm	Protein_coding	ENSMUSG00000033278_Ptprm_protein_coding	protein_coding	4314.000565	0.000182645	0.016228041	0.93679379	0.998117295	0.000818419
9133	ENSMUSG00000033282	Rpgrip1l	Protein_coding	ENSMUSG00000033282_Rpgrip1l_protein_coding	protein_coding	1213.19336	0.000322078	0.019746498	0.908220059	0.998117295	0.000818419
9134	ENSMUSG00000033285	Wdr3	Protein_coding	ENSMUSG00000033285_Wdr3_protein_coding	protein_coding	592.4326956	-0.000412281	0.018173893	0.87229683	0.998117295	0.000818419
9135	ENSMUSG00000033287	Kctd17	Protein_coding	ENSMUSG00000033287_Kctd17_protein_coding	protein_coding	2431.232013	-0.009740779	0.044447629	0.095293678	0.71922071	0.143137816
9136	ENSMUSG00000033294	Noc4l	Protein_coding	ENSMUSG00000033294_Noc4l_protein_coding	protein_coding	268.161332	-0.002800274	0.029350031	0.474956741	0.96488588	0.015524049
9137	ENSMUSG00000033295	Ptprf	Protein_coding	ENSMUSG00000033295_Ptprf_protein_coding	protein_coding	3721.242893	0.001694069	0.017797504	0.480827559	0.96488588	0.015524049
9138	ENSMUSG00000033306	Lpp	Protein_coding	ENSMUSG00000033306_Lpp_protein_coding	protein_coding	3447.402249	-0.001005398	0.01960118	0.71170718	0.985458348	0.006361727
9139	ENSMUSG00000033307	Mif	Protein_coding	ENSMUSG00000033307_Mif_protein_coding	protein_coding	1386.447946	-0.013917972	0.055333561	0.066236008	0.640785008	0.193287658
9140	ENSMUSG00000033308	Dpyd	Protein_coding	ENSMUSG00000033308_Dpyd_protein_coding	protein_coding	787.2372245	-0.002865921	0.025839703	0.396223677	0.946057337	0.024082542
9141	ENSMUSG00000033313	Fbxl8	Protein_coding	ENSMUSG00000033313_Fbxl8_protein_coding	protein_coding	25.96341372	0.000874596	0.070669651	0.933213909	0.998117295	0.000818419
9142	ENSMUSG00000033316	Galnt9	Protein_coding	ENSMUSG00000033316_Galnt9_protein_coding	protein_coding	2245.115779	-0.003355708	0.023979011	0.276900763	0.908536663	0.041657542
9143	ENSMUSG00000033318	Gstt2	Protein_coding	ENSMUSG00000033318_Gstt2_protein_coding	protein_coding	47.50860087	-0.017778211	0.100473917	0.187664296	0.847751297	0.071731537
9144	ENSMUSG00000033319	Fem1c	Protein_coding	ENSMUSG00000033319_Fem1c_protein_coding	protein_coding	1653.636497	0.004154386	0.029558972	0.271356375	0.905173847	0.043268003
9145	ENSMUSG00000033323	Ctdp1	Protein_coding	ENSMUSG00000033323_Ctdp1_protein_coding	protein_coding	1207.635728	-0.001129742	0.017190194	0.6338815	0.985458348	0.006361727
9146	ENSMUSG00000033326	Kdm4a	Protein_coding	ENSMUSG00000033326_Kdm4a_protein_coding	protein_coding	2046.866261	0.000363642	0.01447354	0.860401989	0.997355853	0.001149859
9147	ENSMUSG00000033327	Tnxb	Protein_coding	ENSMUSG00000033327_Tnxb_protein_coding	protein_coding	226.0133283	-0.001264546	0.028676961	0.755088006	0.987847394	0.005310142
9148	ENSMUSG00000033335	Dnm2	Protein_coding	ENSMUSG00000033335_Dnm2_protein_coding	protein_coding	2585.68901	-0.000826633	0.015333814	0.70118675	0.985458348	0.006361727
9149	ENSMUSG00000033342	Plppr5	Protein_coding	ENSMUSG00000033342_Plppr5_protein_coding	protein_coding	1428.045763	0.002156265	0.023509028	0.491733977	0.967032988	0.014558711
9150	ENSMUSG00000033350	Chst2	Protein_coding	ENSMUSG00000033350_Chst2_protein_coding	protein_coding	3723.121882	0.001163668	0.016701393	0.61365175	0.985458348	0.006361727
9151	ENSMUSG00000033352	Map2k4	Protein_coding	ENSMUSG00000033352_Map2k4_protein_coding	protein_coding	5366.494713	0.00029849	0.01466303	0.886631728	0.998117295	0.000818419
9152	ENSMUSG00000033355	Rtp4	Protein_coding	ENSMUSG00000033355_Rtp4_protein_coding	protein_coding	67.14747837	-0.002641016	0.04905575	0.709516193	0.985458348	0.006361727
9153	ENSMUSG00000033356	Pus7l	Protein_coding	ENSMUSG00000033356_Pus7l_protein_coding	protein_coding	59.80818001	-0.001942748	0.042019861	0.748605826	0.987847394	0.005310142
9154	ENSMUSG00000033361	Prrg3	Protein_coding	ENSMUSG00000033361_Prrg3_protein_coding	protein_coding	1160.554953	0.00278746	0.022839812	0.347837517	0.934725955	0.029315698
9155	ENSMUSG00000033364	Usp37	Protein_coding	ENSMUSG00000033364_Usp37_protein_coding	protein_coding	1334.500199	0.005271835	0.031678649	0.190553578	0.851211592	0.069962471
9156	ENSMUSG00000033365	Ipo13	Protein_coding	ENSMUSG00000033365_Ipo13_protein_coding	protein_coding	2787.135153	0.006185505	0.034768511	0.162684852	0.824715661	0.083695759
9157	ENSMUSG00000033368	Trim69	Protein_coding	ENSMUSG00000033368_Trim69_protein_coding	protein_coding	3.249722633	0.000958939	0.129374156	0.946501328	NA	#VALUE!
9158	ENSMUSG00000033373	Fntb	Protein_coding	ENSMUSG00000033373_Fntb_protein_coding	protein_coding	1205.938281	-0.00203902	0.02001918	0.443410458	0.959207564	0.018087405
9159	ENSMUSG00000033377	Palmd	Protein_coding	ENSMUSG00000033377_Palmd_protein_coding	protein_coding	355.1479294	-0.001506954	0.02251962	0.625197449	0.985458348	0.006361727
9160	ENSMUSG00000033379	Atp6v0b	Protein_coding	ENSMUSG00000033379_Atp6v0b_protein_coding	protein_coding	3230.906299	-0.001644209	0.019748734	0.537393691	0.973645752	0.011599027
9161	ENSMUSG00000033382	Trappc8	Protein_coding	ENSMUSG00000033382_Trappc8_protein_coding	protein_coding	2449.236877	0.002490313	0.021234789	0.370725591	0.938396212	0.027613754
9162	ENSMUSG00000033383	Rtp1	Protein_coding	ENSMUSG00000033383_Rtp1_protein_coding	protein_coding	10.14923996	-0.004001388	0.105596596	0.777520896	NA	#VALUE!
9163	ENSMUSG00000033386	Frrs1	Protein_coding	ENSMUSG00000033386_Frrs1_protein_coding	protein_coding	101.724048	-0.00876045	0.061351587	0.280224642	0.908567405	0.041642848
9164	ENSMUSG00000033389	Arhgap44	Protein_coding	ENSMUSG00000033389_Arhgap44_protein_coding	protein_coding	5514.185941	-0.002998919	0.022078094	0.295109821	0.915328109	0.038423201
9165	ENSMUSG00000033392	Clasp2	Protein_coding	ENSMUSG00000033392_Clasp2_protein_coding	protein_coding	11261.26893	0.000840168	0.015964722	0.706881853	0.985458348	0.006361727
9166	ENSMUSG00000033396	Spg11	Protein_coding	ENSMUSG00000033396_Spg11_protein_coding	protein_coding	1068.924247	-0.001872274	0.021298436	0.512017155	0.970911525	0.012820344
9167	ENSMUSG00000033400	Agl	Protein_coding	ENSMUSG00000033400_Agl_protein_coding	protein_coding	2033.719659	0.001546503	0.019180267	0.551767183	0.975912151	0.010589275
9168	ENSMUSG00000033405	Nudt15	Protein_coding	ENSMUSG00000033405_Nudt15_protein_coding	protein_coding	78.04510705	0.001651286	0.039072366	0.769329337	0.987847394	0.005310142
9169	ENSMUSG00000033409	Syce1l	Protein_coding	ENSMUSG00000033409_Syce1l_protein_coding	protein_coding	36.63153032	-0.020134848	0.110363513	0.175966566	0.836775709	0.077390936
9170	ENSMUSG00000033411	Ctdspl2	Protein_coding	ENSMUSG00000033411_Ctdspl2_protein_coding	protein_coding	1241.738913	0.009663392	0.045355165	0.103183275	0.738337173	0.131745266
9171	ENSMUSG00000033416	Gucd1	Protein_coding	ENSMUSG00000033416_Gucd1_protein_coding	protein_coding	451.6802669	-0.007924891	0.043450518	0.154923904	0.814633017	0.089037992
9172	ENSMUSG00000033417	Cacul1	Protein_coding	ENSMUSG00000033417_Cacul1_protein_coding	protein_coding	1694.571144	0.003534521	0.026321515	0.295521357	0.91566642	0.038262712
9173	ENSMUSG00000033419	Snap91	Protein_coding	ENSMUSG00000033419_Snap91_protein_coding	protein_coding	11727.03986	0.001258907	0.016530153	0.580112426	0.98106423	0.008302558
9174	ENSMUSG00000033420	Antxr1	Protein_coding	ENSMUSG00000033420_Antxr1_protein_coding	protein_coding	979.8236372	-0.005641253	0.035006721	0.205132044	0.85820077	0.0664111
9175	ENSMUSG00000033423	Eri3	Protein_coding	ENSMUSG00000033423_Eri3_protein_coding	protein_coding	3381.522226	-0.027817779	0.077466546	0.025001094	0.407021171	0.390383001
9176	ENSMUSG00000033427	Upb1	Protein_coding	ENSMUSG00000033427_Upb1_protein_coding	protein_coding	11.08063528	-0.024193819	0.154223076	0.21301648	0.865770335	0.062597299
9177	ENSMUSG00000033429	Mcee	Protein_coding	ENSMUSG00000033429_Mcee_protein_coding	protein_coding	430.408213	-0.005768927	0.03767278	0.23043964	0.879742288	0.055644532
9178	ENSMUSG00000033430	Terf2ip	Protein_coding	ENSMUSG00000033430_Terf2ip_protein_coding	protein_coding	1202.461702	-0.000793726	0.018345251	0.756739952	0.987847394	0.005310142
9179	ENSMUSG00000033434	Gtpbp6	Protein_coding	ENSMUSG00000033434_Gtpbp6_protein_coding	protein_coding	472.9009348	-0.19112363	0.219953114	0.002715345	0.096389162	1.015971795
9180	ENSMUSG00000033436	Armcx2	Protein_coding	ENSMUSG00000033436_Armcx2_protein_coding	protein_coding	1434.079979	0.002018654	0.022985262	0.512101778	0.970911525	0.012820344
9181	ENSMUSG00000033439	Trmt13	Protein_coding	ENSMUSG00000033439_Trmt13_protein_coding	protein_coding	252.9858461	-0.002056155	0.026485042	0.56805938	0.97978755	0.008868083
9182	ENSMUSG00000033444	Specc1l	Protein_coding	ENSMUSG00000033444_Specc1l_protein_coding	protein_coding	3103.965564	0.000222296	0.014812599	0.916282301	0.998117295	0.000818419
9183	ENSMUSG00000033446	Lpar6	Protein_coding	ENSMUSG00000033446_Lpar6_protein_coding	protein_coding	53.14886826	0.002547448	0.050544381	0.728448092	0.987080126	0.005647592
9184	ENSMUSG00000033450	Tagap	Protein_coding	ENSMUSG00000033450_Tagap_protein_coding	protein_coding	270.6193965	-0.002896856	0.069608183	0.776354415	0.989119798	0.004751105
9185	ENSMUSG00000033453	Adamts15	Protein_coding	ENSMUSG00000033453_Adamts15_protein_coding	protein_coding	372.5854647	0.106401802	0.177433716	0.007087098	0.187664402	0.726618101
9186	ENSMUSG00000033454	Zbtb1	Protein_coding	ENSMUSG00000033454_Zbtb1_protein_coding	protein_coding	645.4703767	0.003305806	0.026019786	0.324485433	0.927476332	0.032697164
9187	ENSMUSG00000033458	Fan1	Protein_coding	ENSMUSG00000033458_Fan1_protein_coding	protein_coding	425.7574675	-0.032461856	0.095828661	0.031041758	0.459298519	0.337904955
9188	ENSMUSG00000033460	Armcx1	Protein_coding	ENSMUSG00000033460_Armcx1_protein_coding	protein_coding	1296.296706	-0.003021995	0.024364188	0.337944596	0.931469194	0.030831504
9189	ENSMUSG00000033467	Crlf2	Protein_coding	ENSMUSG00000033467_Crlf2_protein_coding	protein_coding	236.8597705	-0.021631272	0.086210912	0.072030366	0.65623811	0.182938552
9190	ENSMUSG00000033470	Cysltr2	Protein_coding	ENSMUSG00000033470_Cysltr2_protein_coding	protein_coding	14.05505321	-0.002011873	0.083684324	0.867782036	0.998095769	0.000827785
9191	ENSMUSG00000033475	Tomm6	Protein_coding	ENSMUSG00000033475_Tomm6_protein_coding	protein_coding	1117.080343	-0.003039142	0.025399576	0.356285866	0.934768832	0.029295777
9192	ENSMUSG00000033478	Fhip2a	Protein_coding	ENSMUSG00000033478_Fhip2a_protein_coding	protein_coding	1219.277357	0.004037327	0.029020019	0.276597643	0.908536663	0.041657542
9193	ENSMUSG00000033486	Catsper2	Protein_coding	ENSMUSG00000033486_Catsper2_protein_coding	protein_coding	215.7891654	-0.002793511	0.03017557	0.490300452	0.966328549	0.014875189
9194	ENSMUSG00000033487	Fndc3a	Protein_coding	ENSMUSG00000033487_Fndc3a_protein_coding	protein_coding	2865.839436	0.001041611	0.01724787	0.66268297	0.985458348	0.006361727
9195	ENSMUSG00000033488	Cryzl2	Protein_coding	ENSMUSG00000033488_Cryzl2_protein_coding	protein_coding	163.6541313	0.002212291	0.033348006	0.634278175	0.985458348	0.006361727
9196	ENSMUSG00000033491	Prss35	Protein_coding	ENSMUSG00000033491_Prss35_protein_coding	protein_coding	91.5530147	-0.005174914	0.04959108	0.443451214	0.959207564	0.018087405
9197	ENSMUSG00000033498	Strc	Protein_coding	ENSMUSG00000033498_Strc_protein_coding	protein_coding	16.18250065	0.000958965	0.0750029	0.930644528	0.998117295	0.000818419
9198	ENSMUSG00000033499	Larp4b	Protein_coding	ENSMUSG00000033499_Larp4b_protein_coding	protein_coding	3460.480651	0.000835688	0.016640189	0.719131355	0.986332235	0.005976773
9199	ENSMUSG00000033501	Crygs	Protein_coding	ENSMUSG00000033501_Crygs_protein_coding	protein_coding	2.193522101	-0.019154419	0.169117788	0.217797411	NA	#VALUE!
9200	ENSMUSG00000033502	Cdc14a	Protein_coding	ENSMUSG00000033502_Cdc14a_protein_coding	protein_coding	368.6497095	-0.001914365	0.02481698	0.56991125	0.97978755	0.008868083
9201	ENSMUSG00000033508	Asprv1	Protein_coding	ENSMUSG00000033508_Asprv1_protein_coding	protein_coding	11.52903028	-0.000124118	0.088764289	0.992183904	0.999210117	0.000343178
9202	ENSMUSG00000033510	Otud7a	Protein_coding	ENSMUSG00000033510_Otud7a_protein_coding	protein_coding	6648.719617	-0.00859515	0.040971845	0.106816306	0.746502075	0.126968981
9203	ENSMUSG00000033520	Idi2	Protein_coding	ENSMUSG00000033520_Idi2_protein_coding	protein_coding	1.388273157	0.005646809	0.14779846	0.653672745	NA	#VALUE!
9204	ENSMUSG00000033526	Ppip5k1	Protein_coding	ENSMUSG00000033526_Ppip5k1_protein_coding	protein_coding	4412.59241	-0.000357426	0.013852603	0.857553507	0.99675864	0.001409991
9205	ENSMUSG00000033530	Ttc7b	Protein_coding	ENSMUSG00000033530_Ttc7b_protein_coding	protein_coding	6039.637819	-0.010144502	0.04210328	0.072804904	0.657999993	0.181774111
9206	ENSMUSG00000033533	Acsm1	Protein_coding	ENSMUSG00000033533_Acsm1_protein_coding	protein_coding	2.712540305	-0.003931651	0.135930764	0.779451077	NA	#VALUE!
9207	ENSMUSG00000033538	Casp4	Protein_coding	ENSMUSG00000033538_Casp4_protein_coding	protein_coding	10.71180872	0.009929351	0.109291204	0.499187762	NA	#VALUE!
9208	ENSMUSG00000033540	Idua	Protein_coding	ENSMUSG00000033540_Idua_protein_coding	protein_coding	425.9121057	-0.007647746	0.044409433	0.178943003	0.840053917	0.075692839
9209	ENSMUSG00000033542	Arhgef5	Protein_coding	ENSMUSG00000033542_Arhgef5_protein_coding	protein_coding	127.3084343	0.005915502	0.046278018	0.331474984	0.929129185	0.031923898
9210	ENSMUSG00000033543	Gtf2a2	Protein_coding	ENSMUSG00000033543_Gtf2a2_protein_coding	protein_coding	599.0563015	-0.000392864	0.01777465	0.875603958	0.998117295	0.000818419
9211	ENSMUSG00000033544	Angptl1	Protein_coding	ENSMUSG00000033544_Angptl1_protein_coding	protein_coding	23.84669235	0.001413588	0.067181637	0.886834098	0.998117295	0.000818419
9212	ENSMUSG00000033545	Znrf1	Protein_coding	ENSMUSG00000033545_Znrf1_protein_coding	protein_coding	3550.548728	-0.000428535	0.015389305	0.844373838	0.996472611	0.001534634
9213	ENSMUSG00000033554	Dph5	Protein_coding	ENSMUSG00000033554_Dph5_protein_coding	protein_coding	341.3074838	-0.01683118	0.068936192	0.07482557	0.662765606	0.178640037
9214	ENSMUSG00000033557	Fam20b	Protein_coding	ENSMUSG00000033557_Fam20b_protein_coding	protein_coding	2737.490525	0.000825435	0.018093087	0.743652735	0.987847394	0.005310142
9215	ENSMUSG00000033565	Rbfox2	Protein_coding	ENSMUSG00000033565_Rbfox2_protein_coding	protein_coding	12315.90221	0.000979037	0.01510168	0.643728916	0.985458348	0.006361727
9216	ENSMUSG00000033569	Adgrb3	Protein_coding	ENSMUSG00000033569_Adgrb3_protein_coding	protein_coding	10132.58035	-0.009948474	0.045787151	0.097853789	0.727240457	0.138321969
9217	ENSMUSG00000033576	Apol6	Protein_coding	ENSMUSG00000033576_Apol6_protein_coding	protein_coding	2.575981049	-0.002066689	0.133947612	0.882790703	NA	#VALUE!
9218	ENSMUSG00000033577	Myo6	Protein_coding	ENSMUSG00000033577_Myo6_protein_coding	protein_coding	4857.223561	-0.001129208	0.017444756	0.638861298	0.985458348	0.006361727
9219	ENSMUSG00000033578	Tmem35a	Protein_coding	ENSMUSG00000033578_Tmem35a_protein_coding	protein_coding	891.2742259	0.028175249	0.086185297	0.033658197	0.475859981	0.322520817
9220	ENSMUSG00000033579	Fa2h	Protein_coding	ENSMUSG00000033579_Fa2h_protein_coding	protein_coding	1271.362851	-0.02577399	0.083909054	0.040086776	0.514959588	0.288226852
9221	ENSMUSG00000033581	Igf2bp2	Protein_coding	ENSMUSG00000033581_Igf2bp2_protein_coding	protein_coding	67.56826711	-0.000483086	0.044822954	0.941716133	0.998117295	0.000818419
9222	ENSMUSG00000033585	Ndn	Protein_coding	ENSMUSG00000033585_Ndn_protein_coding	protein_coding	3852.906742	0.000169399	0.016875071	0.943542704	0.998117295	0.000818419
9223	ENSMUSG00000033589	Reep4	Protein_coding	ENSMUSG00000033589_Reep4_protein_coding	protein_coding	66.93901351	-0.071084885	0.196074927	0.02895928	0.442170924	0.354409819
9224	ENSMUSG00000033590	Myo5c	Protein_coding	ENSMUSG00000033590_Myo5c_protein_coding	protein_coding	107.6587672	-0.016636252	0.086845208	0.15113621	0.81052995	0.091230933
9225	ENSMUSG00000033594	Spata2l	Protein_coding	ENSMUSG00000033594_Spata2l_protein_coding	protein_coding	800.5557019	-0.011446504	0.053775869	0.105649781	0.745449138	0.127581983
9226	ENSMUSG00000033595	Lgi3	Protein_coding	ENSMUSG00000033595_Lgi3_protein_coding	protein_coding	2638.907837	0.000777012	0.015488647	0.721150655	0.986332235	0.005976773
9227	ENSMUSG00000033596	Rfwd3	Protein_coding	ENSMUSG00000033596_Rfwd3_protein_coding	protein_coding	678.4321906	0.009095931	0.044055282	0.112104703	0.757273879	0.120747023
9228	ENSMUSG00000033597	Caskin1	Protein_coding	ENSMUSG00000033597_Caskin1_protein_coding	protein_coding	4543.967315	0.00240885	0.021802674	0.40019015	0.947842338	0.023263896
9229	ENSMUSG00000033610	Pank1	Protein_coding	ENSMUSG00000033610_Pank1_protein_coding	protein_coding	1221.082229	0.002253799	0.023637748	0.473027699	0.96488588	0.015524049
9230	ENSMUSG00000033615	Cplx1	Protein_coding	ENSMUSG00000033615_Cplx1_protein_coding	protein_coding	12167.53816	-0.001312252	0.019686117	0.626607444	0.985458348	0.006361727
9231	ENSMUSG00000033618	Map3k13	Protein_coding	ENSMUSG00000033618_Map3k13_protein_coding	protein_coding	2539.683068	-0.001470936	0.0174946	0.536842555	0.973427256	0.011696498
9232	ENSMUSG00000033623	Pcgf3	Protein_coding	ENSMUSG00000033623_Pcgf3_protein_coding	protein_coding	1605.970223	0.002647485	0.022011788	0.35650704	0.934768832	0.029295777
9233	ENSMUSG00000033624	Pdpr	Protein_coding	ENSMUSG00000033624_Pdpr_protein_coding	protein_coding	1483.135375	0.006538599	0.034950355	0.143662513	0.802493912	0.095558253
9234	ENSMUSG00000033628	Pik3c3	Protein_coding	ENSMUSG00000033628_Pik3c3_protein_coding	protein_coding	1627.799569	-0.007021968	0.037392285	0.142392736	0.800121399	0.096844114
9235	ENSMUSG00000033629	Hacd3	Protein_coding	ENSMUSG00000033629_Hacd3_protein_coding	protein_coding	3325.137408	0.002258566	0.021121934	0.417599814	0.953813767	0.020536413
9236	ENSMUSG00000033632	AW554918	Protein_coding	ENSMUSG00000033632_AW554918_protein_coding	protein_coding	1290.945556	-0.009123348	0.044348282	0.11327507	0.759018317	0.119747743
9237	ENSMUSG00000033633	Clec18a	Protein_coding	ENSMUSG00000033633_Clec18a_protein_coding	protein_coding	100.1434733	-0.001613931	0.045182164	0.806657164	0.995265366	0.002061109
9238	ENSMUSG00000033634	Nat8f2	Protein_coding	ENSMUSG00000033634_Nat8f2_protein_coding	protein_coding	28.22570658	-0.278301808	0.485504597	0.005207425	0.153717599	0.813276407
9239	ENSMUSG00000033644	Piwil2	Protein_coding	ENSMUSG00000033644_Piwil2_protein_coding	protein_coding	44.13644076	-0.002738702	0.053174095	0.723070741	0.986332235	0.005976773
9240	ENSMUSG00000033653	Vps8	Protein_coding	ENSMUSG00000033653_Vps8_protein_coding	protein_coding	2597.270205	-0.004087191	0.027066648	0.236705477	0.881829411	0.05461542
9241	ENSMUSG00000033658	Ddx19b	Protein_coding	ENSMUSG00000033658_Ddx19b_protein_coding	protein_coding	1201.699898	0.002029182	0.021322681	0.474750625	0.96488588	0.015524049
9242	ENSMUSG00000033669	Zfp7	Protein_coding	ENSMUSG00000033669_Zfp7_protein_coding	protein_coding	252.6462399	-0.001583659	0.027096542	0.674351993	0.985458348	0.006361727
9243	ENSMUSG00000033671	Cep350	Protein_coding	ENSMUSG00000033671_Cep350_protein_coding	protein_coding	3881.518251	0.00136551	0.016016953	0.535950718	0.972904683	0.011929706
9244	ENSMUSG00000033676	Gabrb3	Protein_coding	ENSMUSG00000033676_Gabrb3_protein_coding	protein_coding	8730.196614	0.00085783	0.016186941	0.704509771	0.985458348	0.006361727
9245	ENSMUSG00000033684	Qsox1	Protein_coding	ENSMUSG00000033684_Qsox1_protein_coding	protein_coding	750.9865998	-0.001147591	0.019771781	0.674121815	0.985458348	0.006361727
9246	ENSMUSG00000033685	Ucp2	Protein_coding	ENSMUSG00000033685_Ucp2_protein_coding	protein_coding	742.6750825	-0.000552716	0.018760616	0.834163158	0.996186488	0.001659353
9247	ENSMUSG00000033688	Inhca	Protein_coding	ENSMUSG00000033688_Inhca_protein_coding	protein_coding	31.58824872	-0.001895288	0.060664232	0.832407136	0.996128654	0.001684567
9248	ENSMUSG00000033697	Arhgap39	Protein_coding	ENSMUSG00000033697_Arhgap39_protein_coding	protein_coding	3161.091352	-0.00017366	0.013885667	0.930769964	0.998117295	0.000818419
9249	ENSMUSG00000033701	Acbd6	Protein_coding	ENSMUSG00000033701_Acbd6_protein_coding	protein_coding	1815.024997	-0.012696352	0.051098169	0.067828398	0.643823853	0.191232937
9250	ENSMUSG00000033703	Fcsk	Protein_coding	ENSMUSG00000033703_Fcsk_protein_coding	protein_coding	575.9348048	0.002164256	0.024217319	0.504130546	0.969498413	0.013452898
9251	ENSMUSG00000033705	Stard9	Protein_coding	ENSMUSG00000033705_Stard9_protein_coding	protein_coding	1027.218273	-0.002243175	0.021108856	0.420734321	0.955307231	0.019856935
9252	ENSMUSG00000033706	Smyd5	Protein_coding	ENSMUSG00000033706_Smyd5_protein_coding	protein_coding	729.6816436	-0.00567949	0.036446539	0.221402102	0.869919914	0.060520728
9253	ENSMUSG00000033707	Lrrc24	Protein_coding	ENSMUSG00000033707_Lrrc24_protein_coding	protein_coding	686.7296357	-0.002826644	0.027039306	0.427368716	0.956705613	0.019221678
9254	ENSMUSG00000033712	Ccar2	Protein_coding	ENSMUSG00000033712_Ccar2_protein_coding	protein_coding	2244.357277	-0.000247129	0.015767817	0.912136551	0.998117295	0.000818419
9255	ENSMUSG00000033713	Foxn3	Protein_coding	ENSMUSG00000033713_Foxn3_protein_coding	protein_coding	7316.674388	-9.01E-05	0.014815556	0.966052153	0.998117295	0.000818419
9256	ENSMUSG00000033715	Akr1c14	Protein_coding	ENSMUSG00000033715_Akr1c14_protein_coding	protein_coding	39.30484369	0.023754513	0.125611118	0.162076543	0.823699523	0.084231186
9257	ENSMUSG00000033717	Adra2a	Protein_coding	ENSMUSG00000033717_Adra2a_protein_coding	protein_coding	493.8400499	0.002033525	0.028156298	0.598688088	0.984009093	0.007000888
9258	ENSMUSG00000033720	Sfxn5	Protein_coding	ENSMUSG00000033720_Sfxn5_protein_coding	protein_coding	7101.342087	0.003154749	0.023891646	0.30614178	0.921467013	0.035520207
9259	ENSMUSG00000033721	Vav3	Protein_coding	ENSMUSG00000033721_Vav3_protein_coding	protein_coding	1107.925378	-0.001735279	0.023675083	0.59045671	0.983432958	0.007255241
9260	ENSMUSG00000033722	BC034090	Protein_coding	ENSMUSG00000033722_BC034090_protein_coding	protein_coding	400.3135891	-0.002674233	0.025262053	0.420469895	0.955307231	0.019856935
9261	ENSMUSG00000033726	Emx1	Protein_coding	ENSMUSG00000033726_Emx1_protein_coding	protein_coding	155.407097	-0.002230136	0.037718315	0.676297641	0.985458348	0.006361727
9262	ENSMUSG00000033728	Lrrc14	Protein_coding	ENSMUSG00000033728_Lrrc14_protein_coding	protein_coding	481.6955742	0.0003371	0.020566019	0.907842696	0.998117295	0.000818419
9263	ENSMUSG00000033730	Egr3	Protein_coding	ENSMUSG00000033730_Egr3_protein_coding	protein_coding	3012.117906	0.000821212	0.021510043	0.785504112	0.990008728	0.004360977
9264	ENSMUSG00000033731	3300002A11Rik	lncRNA	ENSMUSG00000033731_3300002A11Rik_lncRNA	lncRNA	41.46774629	-0.024688351	0.120047223	0.131497124	0.781617395	0.107005784
9265	ENSMUSG00000033732	Sf3b3	Protein_coding	ENSMUSG00000033732_Sf3b3_protein_coding	protein_coding	2362.414284	0.001539031	0.017674993	0.521221592	0.97188266	0.012386166
9266	ENSMUSG00000033735	Spr	Protein_coding	ENSMUSG00000033735_Spr_protein_coding	protein_coding	548.5990548	-0.011435203	0.059395861	0.140354973	0.797072243	0.098502314
9267	ENSMUSG00000033737	Fndc3c1	Protein_coding	ENSMUSG00000033737_Fndc3c1_protein_coding	protein_coding	4.74200614	0.006385867	0.122279037	0.669781205	NA	#VALUE!
9268	ENSMUSG00000033739	Fkbpl	Protein_coding	ENSMUSG00000033739_Fkbpl_protein_coding	protein_coding	125.6916285	-0.000794355	0.03209177	0.863566077	0.99801967	0.000860899
9269	ENSMUSG00000033740	St18	Protein_coding	ENSMUSG00000033740_St18_protein_coding	protein_coding	3158.268571	-0.002974119	0.026368252	0.38741478	0.944630584	0.024737997
9270	ENSMUSG00000033751	Gadd45gip1	Protein_coding	ENSMUSG00000033751_Gadd45gip1_protein_coding	protein_coding	499.9148143	-0.001680602	0.025021103	0.624808216	0.985458348	0.006361727
9271	ENSMUSG00000033752	Mnd1	Protein_coding	ENSMUSG00000033752_Mnd1_protein_coding	protein_coding	36.59692275	0.011068794	0.082576148	0.323308483	0.927476332	0.032697164
9272	ENSMUSG00000033760	Rbm4b	Protein_coding	ENSMUSG00000033760_Rbm4b_protein_coding	protein_coding	854.5192961	0.006129567	0.037065103	0.193930585	0.854747047	0.068162391
9273	ENSMUSG00000033762	Recql4	Protein_coding	ENSMUSG00000033762_Recql4_protein_coding	protein_coding	44.21045046	-0.002785788	0.056666605	0.73620031	0.987172273	0.005607051
9274	ENSMUSG00000033763	Mtss2	Protein_coding	ENSMUSG00000033763_Mtss2_protein_coding	protein_coding	9642.014555	0.004071887	0.024977352	0.204689024	0.85820077	0.0664111
9275	ENSMUSG00000033765	Calm4	Protein_coding	ENSMUSG00000033765_Calm4_protein_coding	protein_coding	1.014119141	-0.00015934	0.148022101	0.989044221	NA	#VALUE!
9276	ENSMUSG00000033767	Tmem131l	Protein_coding	ENSMUSG00000033767_Tmem131l_protein_coding	protein_coding	866.1062938	0.000664403	0.017398304	0.785434232	0.990008728	0.004360977
9277	ENSMUSG00000033768	Nrxn2	Protein_coding	ENSMUSG00000033768_Nrxn2_protein_coding	protein_coding	19818.69555	0.003252065	0.022023031	0.255327405	0.898767979	0.046352409
9278	ENSMUSG00000033769	Exoc6b	Protein_coding	ENSMUSG00000033769_Exoc6b_protein_coding	protein_coding	5082.784476	-0.002780142	0.021965366	0.330627528	0.928909019	0.032026821
9279	ENSMUSG00000033770	Clcnka	Protein_coding	ENSMUSG00000033770_Clcnka_protein_coding	protein_coding	6.497417096	-0.019781413	0.148811378	0.273869505	NA	#VALUE!
9280	ENSMUSG00000033773	Rpap2	Protein_coding	ENSMUSG00000033773_Rpap2_protein_coding	protein_coding	434.3669357	-0.592083725	0.154305982	1.02E-05	0.000876116	3.057438424
9281	ENSMUSG00000033774	Npbwr1	Protein_coding	ENSMUSG00000033774_Npbwr1_protein_coding	protein_coding	23.87642747	0.09335292	0.270411156	0.030134246	0.453063147	0.343841263
9282	ENSMUSG00000033777	Tlr13	Protein_coding	ENSMUSG00000033777_Tlr13_protein_coding	protein_coding	57.81492616	-0.002752563	0.047671363	0.687996525	0.985458348	0.006361727
9283	ENSMUSG00000033781	Asb13	Protein_coding	ENSMUSG00000033781_Asb13_protein_coding	protein_coding	1256.464631	0.002069069	0.020764865	0.453020242	0.962579644	0.016563327
9284	ENSMUSG00000033788	Dysf	Protein_coding	ENSMUSG00000033788_Dysf_protein_coding	protein_coding	310.2385596	0.004423191	0.035852588	0.343714773	0.933859779	0.029718329
9285	ENSMUSG00000033790	Tubgcp5	Protein_coding	ENSMUSG00000033790_Tubgcp5_protein_coding	protein_coding	1325.344441	-0.005739417	0.03315128	0.173693192	0.834026631	0.078820082
9286	ENSMUSG00000033792	Atp7a	Protein_coding	ENSMUSG00000033792_Atp7a_protein_coding	protein_coding	708.6815165	0.005463159	0.03575232	0.23068175	0.879742288	0.055644532
9287	ENSMUSG00000033793	Atp6v1h	Protein_coding	ENSMUSG00000033793_Atp6v1h_protein_coding	protein_coding	2973.04683	-0.000300578	0.015692361	0.892681053	0.998117295	0.000818419
9288	ENSMUSG00000033794	Lpcat2b	Protein_coding	ENSMUSG00000033794_Lpcat2b_protein_coding	protein_coding	4.864184498	-0.010959715	0.133970125	0.485821504	NA	#VALUE!
9289	ENSMUSG00000033799	Tasor2	Protein_coding	ENSMUSG00000033799_Tasor2_protein_coding	protein_coding	1456.470939	-0.000752429	0.01960757	0.784084845	0.989884839	0.004415327
9290	ENSMUSG00000033805	Ephx4	Protein_coding	ENSMUSG00000033805_Ephx4_protein_coding	protein_coding	899.2487962	-0.043930958	0.10807909	0.01889896	0.350115911	0.455788152
9291	ENSMUSG00000033808	Tmem87a	Protein_coding	ENSMUSG00000033808_Tmem87a_protein_coding	protein_coding	1197.103828	0.002312356	0.020910967	0.401046481	0.948271275	0.023067405
9292	ENSMUSG00000033809	Alg3	Protein_coding	ENSMUSG00000033809_Alg3_protein_coding	protein_coding	252.516743	-0.013071373	0.066278777	0.134000215	0.786971325	0.104041092
9293	ENSMUSG00000033813	Tcea1	Protein_coding	ENSMUSG00000033813_Tcea1_protein_coding	protein_coding	968.095271	0.002131641	0.021742702	0.46003104	0.963674032	0.016069844
9294	ENSMUSG00000033819	Ppp1r16a	Protein_coding	ENSMUSG00000033819_Ppp1r16a_protein_coding	protein_coding	1091.850827	-0.00322921	0.024048138	0.297430351	0.916593521	0.037823217
9295	ENSMUSG00000033825	Tpsb2	Protein_coding	ENSMUSG00000033825_Tpsb2_protein_coding	protein_coding	1.369006641	0.005540176	0.147463309	0.660835251	NA	#VALUE!
9296	ENSMUSG00000033826	Dnah8	Protein_coding	ENSMUSG00000033826_Dnah8_protein_coding	protein_coding	118.7086172	-0.002763083	0.039773936	0.620860044	0.985458348	0.006361727
9297	ENSMUSG00000033831	Fgb	Protein_coding	ENSMUSG00000033831_Fgb_protein_coding	protein_coding	1.542394829	-0.008519094	0.150176847	0.516679184	NA	#VALUE!
9298	ENSMUSG00000033837	Foxh1	Protein_coding	ENSMUSG00000033837_Foxh1_protein_coding	protein_coding	2.511954737	-0.017646126	0.162635364	0.2649735	NA	#VALUE!
9299	ENSMUSG00000033845	Mrpl15	Protein_coding	ENSMUSG00000033845_Mrpl15_protein_coding	protein_coding	572.4999785	0.001784428	0.022463648	0.55677916	0.978402546	0.009482426
9300	ENSMUSG00000033847	Pla2g4c	Protein_coding	ENSMUSG00000033847_Pla2g4c_protein_coding	protein_coding	29.71601875	0.014206531	0.094988004	0.26772598	0.902779119	0.044418495
9301	ENSMUSG00000033849	B3galt2	Protein_coding	ENSMUSG00000033849_B3galt2_protein_coding	protein_coding	919.5275328	0.000811551	0.020391173	0.77616578	0.989119798	0.004751105
9302	ENSMUSG00000033852	Gm28042	Protein_coding	ENSMUSG00000033852_Gm28042_protein_coding	protein_coding	15.83345853	-0.002073175	0.083774621	0.86389776	0.998095769	0.000827785
9303	ENSMUSG00000033854	Kcnk10	Protein_coding	ENSMUSG00000033854_Kcnk10_protein_coding	protein_coding	2785.065928	0.000144619	0.018506424	0.956001064	0.998117295	0.000818419
9304	ENSMUSG00000033855	Ston1	Protein_coding	ENSMUSG00000033855_Ston1_protein_coding	protein_coding	353.7029949	0.002572896	0.028050722	0.493422171	0.967113734	0.014522449
9305	ENSMUSG00000033857	Engase	Protein_coding	ENSMUSG00000033857_Engase_protein_coding	protein_coding	195.5965299	-0.011394569	0.06087591	0.151531046	0.811147267	0.090900291
9306	ENSMUSG00000033862	Cdk10	Protein_coding	ENSMUSG00000033862_Cdk10_protein_coding	protein_coding	734.5998112	-0.053446835	0.121050025	0.015321422	0.314173612	0.502830295
9307	ENSMUSG00000033863	Klf9	Protein_coding	ENSMUSG00000033863_Klf9_protein_coding	protein_coding	5159.722502	0.000418089	0.013957159	0.834606167	0.996220133	0.001644686
9308	ENSMUSG00000033871	Ppargc1b	Protein_coding	ENSMUSG00000033871_Ppargc1b_protein_coding	protein_coding	3026.575045	-0.002319407	0.021880867	0.421091503	0.955307231	0.019856935
9309	ENSMUSG00000033872	Best4-ps	pseudogene	ENSMUSG00000033872_Best4-ps_pseudogene	pseudogene	1.374409383	-0.005858102	0.148090836	0.641638108	NA	#VALUE!
9310	ENSMUSG00000033880	Lgals3bp	Protein_coding	ENSMUSG00000033880_Lgals3bp_protein_coding	protein_coding	314.5681294	-0.0031175	0.034683339	0.50767913	0.970519183	0.012995876
9311	ENSMUSG00000033882	Rbm46	Protein_coding	ENSMUSG00000033882_Rbm46_protein_coding	protein_coding	23.21751785	0.004380723	0.074297477	0.683552916	0.985458348	0.006361727
9312	ENSMUSG00000033883	Zfp267	Protein_coding	ENSMUSG00000033883_Zfp267_protein_coding	protein_coding	922.7659303	0.000551033	0.018817147	0.835163736	0.99624095	0.001635611
9313	ENSMUSG00000033885	Pxk	Protein_coding	ENSMUSG00000033885_Pxk_protein_coding	protein_coding	1845.214942	0.000206188	0.01528222	0.924517039	0.998117295	0.000818419
9314	ENSMUSG00000033898	Cfhr2	Protein_coding	ENSMUSG00000033898_Cfhr2_protein_coding	protein_coding	14.04991174	0.013397899	0.111464696	0.372010909	0.939255736	0.027216144
9315	ENSMUSG00000033900	Map9	Protein_coding	ENSMUSG00000033900_Map9_protein_coding	protein_coding	2499.379887	0.001807652	0.01865613	0.470180999	0.96488588	0.015524049
9316	ENSMUSG00000033902	Mapkbp1	Protein_coding	ENSMUSG00000033902_Mapkbp1_protein_coding	protein_coding	2333.582057	0.00038472	0.014455583	0.852194085	0.996472611	0.001534634
9317	ENSMUSG00000033904	Ccp110	Protein_coding	ENSMUSG00000033904_Ccp110_protein_coding	protein_coding	1986.358191	-0.022977118	0.071242279	0.03360771	0.475859981	0.322520817
9318	ENSMUSG00000033906	Zdhhc15	Protein_coding	ENSMUSG00000033906_Zdhhc15_protein_coding	protein_coding	219.0920409	-0.00078717	0.026578359	0.835039212	0.99624095	0.001635611
9319	ENSMUSG00000033909	Usp36	Protein_coding	ENSMUSG00000033909_Usp36_protein_coding	protein_coding	1445.975394	-0.000664492	0.01560744	0.762542281	0.987847394	0.005310142
9320	ENSMUSG00000033910	Gucy1a1	Protein_coding	ENSMUSG00000033910_Gucy1a1_protein_coding	protein_coding	2368.983155	-0.00715448	0.041834397	0.180861504	0.841868047	0.074755974
9321	ENSMUSG00000033916	Chmp2a	Protein_coding	ENSMUSG00000033916_Chmp2a_protein_coding	protein_coding	1037.646321	-0.001602824	0.022233738	0.596679938	0.984009093	0.007000888
9322	ENSMUSG00000033917	Gde1	Protein_coding	ENSMUSG00000033917_Gde1_protein_coding	protein_coding	2150.288374	-0.003152492	0.022917695	0.287152624	0.912340216	0.039843181
9323	ENSMUSG00000033918	Parl	Protein_coding	ENSMUSG00000033918_Parl_protein_coding	protein_coding	658.4257355	-0.003630018	0.026965098	0.293962284	0.914650216	0.038744959
9324	ENSMUSG00000033931	Rbm34	Protein_coding	ENSMUSG00000033931_Rbm34_protein_coding	protein_coding	576.9486436	-0.000486619	0.018002809	0.847874553	0.996472611	0.001534634
9325	ENSMUSG00000033933	Vhl	Protein_coding	ENSMUSG00000033933_Vhl_protein_coding	protein_coding	684.1795061	0.003571395	0.029017009	0.341365142	0.933380883	0.029941098
9326	ENSMUSG00000033938	Ndufb7	Protein_coding	ENSMUSG00000033938_Ndufb7_protein_coding	protein_coding	1174.943068	-0.003667137	0.027390396	0.296681711	0.916484524	0.037874864
9327	ENSMUSG00000033940	Brk1	Protein_coding	ENSMUSG00000033940_Brk1_protein_coding	protein_coding	1618.383505	-0.002019907	0.021551515	0.481901589	0.965560486	0.015220515
9328	ENSMUSG00000033943	Mga	Protein_coding	ENSMUSG00000033943_Mga_protein_coding	protein_coding	4130.544255	0.003628379	0.024842018	0.254872074	0.898743766	0.046364109
9329	ENSMUSG00000033948	Zswim5	Protein_coding	ENSMUSG00000033948_Zswim5_protein_coding	protein_coding	1093.562025	0.000138245	0.017041082	0.954361362	0.998117295	0.000818419
9330	ENSMUSG00000033949	Trim36	Protein_coding	ENSMUSG00000033949_Trim36_protein_coding	protein_coding	357.2367637	-0.013367714	0.06301467	0.109233365	0.751475937	0.124084921
9331	ENSMUSG00000033952	Aspm	Protein_coding	ENSMUSG00000033952_Aspm_protein_coding	protein_coding	23.38300495	0.000589615	0.064232987	0.950686547	0.998117295	0.000818419
9332	ENSMUSG00000033953	Ppp3r1	Protein_coding	ENSMUSG00000033953_Ppp3r1_protein_coding	protein_coding	8680.398339	0.00099765	0.016550671	0.664303098	0.985458348	0.006361727
9333	ENSMUSG00000033955	Tnks1bp1	Protein_coding	ENSMUSG00000033955_Tnks1bp1_protein_coding	protein_coding	2671.480641	-0.000174684	0.016283231	0.939743368	0.998117295	0.000818419
9334	ENSMUSG00000033960	Jcad	Protein_coding	ENSMUSG00000033960_Jcad_protein_coding	protein_coding	3881.860282	-0.000729086	0.018962478	0.783657286	0.989884839	0.004415327
9335	ENSMUSG00000033961	Zfp446	Protein_coding	ENSMUSG00000033961_Zfp446_protein_coding	protein_coding	232.122461	0.005262862	0.03844369	0.2888512	0.912680441	0.039681257
9336	ENSMUSG00000033963	Fancd2os	Protein_coding	ENSMUSG00000033963_Fancd2os_protein_coding	protein_coding	3.305221678	-0.001765545	0.127772822	0.902455448	NA	#VALUE!
9337	ENSMUSG00000033964	Zbtb41	Protein_coding	ENSMUSG00000033964_Zbtb41_protein_coding	protein_coding	1451.153779	0.046360657	0.105196503	0.014924636	0.309939304	0.508723346
9338	ENSMUSG00000033965	Slc16a2	Protein_coding	ENSMUSG00000033965_Slc16a2_protein_coding	protein_coding	1098.279779	-0.003542251	0.02517763	0.272775775	0.905903995	0.042917825
9339	ENSMUSG00000033966	Cdkl4	Protein_coding	ENSMUSG00000033966_Cdkl4_protein_coding	protein_coding	166.9821618	0.001033694	0.029863975	0.808304	0.995265366	0.002061109
9340	ENSMUSG00000033967	Rnf225	Protein_coding	ENSMUSG00000033967_Rnf225_protein_coding	protein_coding	27.93463961	-0.02582789	0.132991536	0.151750753	0.811316184	0.09080986
9341	ENSMUSG00000033970	Rfc3	Protein_coding	ENSMUSG00000033970_Rfc3_protein_coding	protein_coding	100.3034056	0.00200936	0.036546856	0.698496492	0.985458348	0.006361727
9342	ENSMUSG00000033972	Zfp944	Protein_coding	ENSMUSG00000033972_Zfp944_protein_coding	protein_coding	400.6222807	0.002560101	0.027691543	0.489395095	0.966328549	0.014875189
9343	ENSMUSG00000033981	Gria2	Protein_coding	ENSMUSG00000033981_Gria2_protein_coding	protein_coding	15971.41464	0.000384901	0.014483712	0.852374491	0.996472611	0.001534634
9344	ENSMUSG00000033983	Coil	Protein_coding	ENSMUSG00000033983_Coil_protein_coding	protein_coding	383.0923876	-0.023576442	0.087287402	0.058485238	0.608145851	0.215992252
9345	ENSMUSG00000033985	Tesk2	Protein_coding	ENSMUSG00000033985_Tesk2_protein_coding	protein_coding	237.207652	0.002127002	0.02810981	0.579769355	0.98106423	0.008302558
9346	ENSMUSG00000033987	Dnah17	Protein_coding	ENSMUSG00000033987_Dnah17_protein_coding	protein_coding	24.37122674	-0.004391652	0.07073585	0.667736187	0.985458348	0.006361727
9347	ENSMUSG00000033991	Ttc37	Protein_coding	ENSMUSG00000033991_Ttc37_protein_coding	protein_coding	1323.939386	0.005129274	0.032421696	0.213274196	0.865770335	0.062597299
9348	ENSMUSG00000033998	Kcnk1	Protein_coding	ENSMUSG00000033998_Kcnk1_protein_coding	protein_coding	2851.518738	-0.024199215	0.07763524	0.037819495	0.502617099	0.29876274
9349	ENSMUSG00000034000	Neu4	Protein_coding	ENSMUSG00000034000_Neu4_protein_coding	protein_coding	154.1022725	-0.000142788	0.035769301	0.978153227	0.998117295	0.000818419
9350	ENSMUSG00000034006	Slc66a2	Protein_coding	ENSMUSG00000034006_Slc66a2_protein_coding	protein_coding	633.7909806	-0.004747038	0.031800686	0.241135408	0.885971067	0.05258046
9351	ENSMUSG00000034007	Scaper	Protein_coding	ENSMUSG00000034007_Scaper_protein_coding	protein_coding	2713.763359	-0.001225363	0.016847529	0.597178871	0.984009093	0.007000888
9352	ENSMUSG00000034009	Rxfp1	Protein_coding	ENSMUSG00000034009_Rxfp1_protein_coding	protein_coding	293.8070244	-0.039375322	0.125792467	0.041007841	0.519332408	0.284554575
9353	ENSMUSG00000034021	Pds5b	Protein_coding	ENSMUSG00000034021_Pds5b_protein_coding	protein_coding	4100.624204	0.000400041	0.015913094	0.859108441	0.997014481	0.001298534
9354	ENSMUSG00000034022	Cpsf1	Protein_coding	ENSMUSG00000034022_Cpsf1_protein_coding	protein_coding	1299.395053	0.001284655	0.018761371	0.617216243	0.985458348	0.006361727
9355	ENSMUSG00000034023	Fancd2	Protein_coding	ENSMUSG00000034023_Fancd2_protein_coding	protein_coding	63.03192596	-0.033079928	0.129617764	0.073801493	0.662050053	0.179109175
9356	ENSMUSG00000034024	Cct2	Protein_coding	ENSMUSG00000034024_Cct2_protein_coding	protein_coding	2962.038903	-0.000993184	0.016859665	0.671262505	0.985458348	0.006361727
9357	ENSMUSG00000034028	Cd226	Protein_coding	ENSMUSG00000034028_Cd226_protein_coding	protein_coding	7.123700155	-0.014291364	0.129161533	0.384122468	NA	#VALUE!
9358	ENSMUSG00000034031	Ccdc182	Protein_coding	ENSMUSG00000034031_Ccdc182_protein_coding	protein_coding	2.06026326	-0.016270461	0.163188211	0.270564954	NA	#VALUE!
9359	ENSMUSG00000034032	Rpap1	Protein_coding	ENSMUSG00000034032_Rpap1_protein_coding	protein_coding	750.760868	0.001145995	0.017792597	0.640188986	0.985458348	0.006361727
9360	ENSMUSG00000034035	Ccdc17	Protein_coding	ENSMUSG00000034035_Ccdc17_protein_coding	protein_coding	41.54284882	-0.005758837	0.064421318	0.52576187	0.972104711	0.012286952
9361	ENSMUSG00000034037	Fgd5	Protein_coding	ENSMUSG00000034037_Fgd5_protein_coding	protein_coding	457.9778551	0.001282544	0.021261814	0.661489195	0.985458348	0.006361727
9362	ENSMUSG00000034040	Galnt17	Protein_coding	ENSMUSG00000034040_Galnt17_protein_coding	protein_coding	3480.733573	-0.001702292	0.019259329	0.511405352	0.970911525	0.012820344
9363	ENSMUSG00000034041	Lyl1	Protein_coding	ENSMUSG00000034041_Lyl1_protein_coding	protein_coding	34.20642759	-0.010195842	0.079256059	0.344666288	0.933859779	0.029718329
9364	ENSMUSG00000034042	Gpbp1l1	Protein_coding	ENSMUSG00000034042_Gpbp1l1_protein_coding	protein_coding	1250.088339	0.001431035	0.018296371	0.56562364	0.979207487	0.009125275
9365	ENSMUSG00000034055	Phka1	Protein_coding	ENSMUSG00000034055_Phka1_protein_coding	protein_coding	1442.809946	0.000979834	0.019172495	0.712792062	0.985458348	0.006361727
9366	ENSMUSG00000034057	Myrfl	Protein_coding	ENSMUSG00000034057_Myrfl_protein_coding	protein_coding	34.30641222	-0.000526326	0.056683707	0.950163748	0.998117295	0.000818419
9367	ENSMUSG00000034059	Ypel4	Protein_coding	ENSMUSG00000034059_Ypel4_protein_coding	protein_coding	1437.495854	0.005384668	0.030690876	0.168896858	0.828303391	0.08181056
9368	ENSMUSG00000034063	4930590J08Rik	Protein_coding	ENSMUSG00000034063_4930590J08Rik_protein_coding	protein_coding	141.6113573	0.020312248	0.089554269	0.09640508	0.72426638	0.140101674
9369	ENSMUSG00000034064	Poglut1	Protein_coding	ENSMUSG00000034064_Poglut1_protein_coding	protein_coding	896.8536567	0.000728085	0.017229291	0.762790123	0.987847394	0.005310142
9370	ENSMUSG00000034066	Farp2	Protein_coding	ENSMUSG00000034066_Farp2_protein_coding	protein_coding	1422.504744	-0.001776099	0.018716811	0.479798216	0.96488588	0.015524049
9371	ENSMUSG00000034071	Zfp551	Protein_coding	ENSMUSG00000034071_Zfp551_protein_coding	protein_coding	195.4137372	0.00096016	0.026479233	0.797907327	0.993623547	0.002778125
9372	ENSMUSG00000034075	Zdhhc5	Protein_coding	ENSMUSG00000034075_Zdhhc5_protein_coding	protein_coding	2035.784263	0.002266695	0.021039929	0.413962984	0.952897205	0.020953947
9373	ENSMUSG00000034083	Ccdc174	Protein_coding	ENSMUSG00000034083_Ccdc174_protein_coding	protein_coding	534.6020899	-0.001117505	0.019231585	0.67386299	0.985458348	0.006361727
9374	ENSMUSG00000034087	Nlrp4b	Protein_coding	ENSMUSG00000034087_Nlrp4b_protein_coding	protein_coding	3.03482216	0.012611396	0.148225484	0.40928857	NA	#VALUE!
9375	ENSMUSG00000034088	Hdlbp	Protein_coding	ENSMUSG00000034088_Hdlbp_protein_coding	protein_coding	6439.414542	0.000938193	0.015859797	0.671709302	0.985458348	0.006361727
9376	ENSMUSG00000034098	Fstl5	Protein_coding	ENSMUSG00000034098_Fstl5_protein_coding	protein_coding	1940.425924	0.002976706	0.026711995	0.39384465	0.945875374	0.024166081
9377	ENSMUSG00000034101	Ctnnd1	Protein_coding	ENSMUSG00000034101_Ctnnd1_protein_coding	protein_coding	3617.925654	-0.000804186	0.014671916	0.698167797	0.985458348	0.006361727
9378	ENSMUSG00000034105	Meak7	Protein_coding	ENSMUSG00000034105_Meak7_protein_coding	protein_coding	269.8558874	-0.001164451	0.023120186	0.717617918	0.986166233	0.006049872
9379	ENSMUSG00000034107	Ano7	Protein_coding	ENSMUSG00000034107_Ano7_protein_coding	protein_coding	6.134455203	0.003454823	0.110290267	0.810479092	NA	#VALUE!
9380	ENSMUSG00000034108	Ccs	Protein_coding	ENSMUSG00000034108_Ccs_protein_coding	protein_coding	411.3276405	-0.008430832	0.049971966	0.19058605	0.851211592	0.069962471
9381	ENSMUSG00000034109	Golim4	Protein_coding	ENSMUSG00000034109_Golim4_protein_coding	protein_coding	1116.762222	0.000464895	0.018389367	0.857687524	0.99675864	0.001409991
9382	ENSMUSG00000034110	Kctd7	Protein_coding	ENSMUSG00000034110_Kctd7_protein_coding	protein_coding	369.7026941	0.007937542	0.046495601	0.183678241	0.845012162	0.073137041
9383	ENSMUSG00000034111	Tmed8	Protein_coding	ENSMUSG00000034111_Tmed8_protein_coding	protein_coding	2023.456851	0.006034013	0.034227787	0.166309928	0.825814158	0.083117676
9384	ENSMUSG00000034112	Atp2c2	Protein_coding	ENSMUSG00000034112_Atp2c2_protein_coding	protein_coding	20.90569155	0.014530634	0.104084319	0.302511445	0.918593241	0.036876755
9385	ENSMUSG00000034115	Scn11a	Protein_coding	ENSMUSG00000034115_Scn11a_protein_coding	protein_coding	9.616389129	-0.042759302	0.203269407	0.096522464	NA	#VALUE!
9386	ENSMUSG00000034116	Vav1	Protein_coding	ENSMUSG00000034116_Vav1_protein_coding	protein_coding	161.1415595	-0.002224668	0.034386559	0.643925397	0.985458348	0.006361727
9387	ENSMUSG00000034117	Ptgdr2	Protein_coding	ENSMUSG00000034117_Ptgdr2_protein_coding	protein_coding	5.155461407	0.01950965	0.152767835	0.275134875	NA	#VALUE!
9388	ENSMUSG00000034118	Tpst1	Protein_coding	ENSMUSG00000034118_Tpst1_protein_coding	protein_coding	1061.165965	-0.006148881	0.034991677	0.167628967	0.827567469	0.082196589
9389	ENSMUSG00000034120	Srsf2	Protein_coding	ENSMUSG00000034120_Srsf2_protein_coding	protein_coding	1314.055811	0.004070124	0.026726606	0.232988695	0.881548433	0.054753822
9390	ENSMUSG00000034121	Mks1	Protein_coding	ENSMUSG00000034121_Mks1_protein_coding	protein_coding	72.69858479	-0.009633637	0.065389543	0.265633963	0.901328658	0.04511682
9391	ENSMUSG00000034122	Nlrp4d	pseudogene	ENSMUSG00000034122_Nlrp4d_pseudogene	pseudogene	2.03767217	-0.01000301	0.148027002	0.480464547	NA	#VALUE!
9392	ENSMUSG00000034126	Pomt2	Protein_coding	ENSMUSG00000034126_Pomt2_protein_coding	protein_coding	811.1922969	0.001012236	0.017373145	0.674156796	0.985458348	0.006361727
9393	ENSMUSG00000034127	Tspan8	Protein_coding	ENSMUSG00000034127_Tspan8_protein_coding	protein_coding	14.39797246	-0.004132864	0.083734931	0.731056349	0.987080126	0.005647592
9394	ENSMUSG00000034135	Sik3	Protein_coding	ENSMUSG00000034135_Sik3_protein_coding	protein_coding	9022.683468	-0.002258039	0.018391325	0.356876737	0.934768832	0.029295777
9395	ENSMUSG00000034139	Serpini2	Protein_coding	ENSMUSG00000034139_Serpini2_protein_coding	protein_coding	2.201276561	-0.00288594	0.137007755	0.834201583	NA	#VALUE!
9396	ENSMUSG00000034145	Tmem63c	Protein_coding	ENSMUSG00000034145_Tmem63c_protein_coding	protein_coding	2805.668312	-0.004770883	0.030983019	0.226015315	0.876877986	0.057060833
9397	ENSMUSG00000034151	Zbbx	Protein_coding	ENSMUSG00000034151_Zbbx_protein_coding	protein_coding	39.17821872	-0.00215899	0.054596622	0.7875662	0.990352967	0.004209993
9398	ENSMUSG00000034152	Exoc3	Protein_coding	ENSMUSG00000034152_Exoc3_protein_coding	protein_coding	3140.181527	-0.000895958	0.016539017	0.697561286	0.985458348	0.006361727
9399	ENSMUSG00000034154	Ino80	Protein_coding	ENSMUSG00000034154_Ino80_protein_coding	protein_coding	1797.947479	-0.000762086	0.015566822	0.727607254	0.986706724	0.005811912
9400	ENSMUSG00000034156	Tspoap1	Protein_coding	ENSMUSG00000034156_Tspoap1_protein_coding	protein_coding	5817.469991	-0.001696982	0.017841337	0.481033347	0.964940441	0.015499492
9401	ENSMUSG00000034157	Cipc	Protein_coding	ENSMUSG00000034157_Cipc_protein_coding	protein_coding	2945.169225	0.000925681	0.015593091	0.671213147	0.985458348	0.006361727
9402	ENSMUSG00000034158	Lrrc58	Protein_coding	ENSMUSG00000034158_Lrrc58_protein_coding	protein_coding	6670.017202	0.0556281	0.109567088	0.010097749	0.240042458	0.619711934
9403	ENSMUSG00000034159	Mab21l4	Protein_coding	ENSMUSG00000034159_Mab21l4_protein_coding	protein_coding	2.058335889	-0.010402009	0.149145531	0.462792556	NA	#VALUE!
9404	ENSMUSG00000034160	Ogt	Protein_coding	ENSMUSG00000034160_Ogt_protein_coding	protein_coding	6028.34554	0.002798887	0.02334211	0.356409617	0.934768832	0.029295777
9405	ENSMUSG00000034161	Scx	Protein_coding	ENSMUSG00000034161_Scx_protein_coding	protein_coding	94.88632007	-0.00090791	0.037387772	0.867316613	0.998095769	0.000827785
9406	ENSMUSG00000034163	Zfc3h1	Protein_coding	ENSMUSG00000034163_Zfc3h1_protein_coding	protein_coding	1727.558476	-0.000660373	0.01693431	0.781143837	0.989884839	0.004415327
9407	ENSMUSG00000034164	Emid1	Protein_coding	ENSMUSG00000034164_Emid1_protein_coding	protein_coding	241.5354674	0.000441092	0.022853882	0.891836903	0.998117295	0.000818419
9408	ENSMUSG00000034165	Ccnd3	Protein_coding	ENSMUSG00000034165_Ccnd3_protein_coding	protein_coding	744.2078064	0.009773873	0.050461323	0.135007466	0.786971325	0.104041092
9409	ENSMUSG00000034168	Irf2bpl	Protein_coding	ENSMUSG00000034168_Irf2bpl_protein_coding	protein_coding	2480.066161	0.001474821	0.017053346	0.525973081	0.972104711	0.012286952
9410	ENSMUSG00000034171	Faah	Protein_coding	ENSMUSG00000034171_Faah_protein_coding	protein_coding	1715.525136	-0.001996878	0.018684553	0.423210902	0.95567453	0.019689989
9411	ENSMUSG00000034173	Chchd2l	Protein_coding	ENSMUSG00000034173_Chchd2l_protein_coding	protein_coding	199.3802566	0.002847762	0.030513609	0.486585496	0.966328549	0.014875189
9412	ENSMUSG00000034175	Rhbdd3	Protein_coding	ENSMUSG00000034175_Rhbdd3_protein_coding	protein_coding	265.5867991	-0.003284996	0.030767058	0.418275482	0.954253851	0.020336079
9413	ENSMUSG00000034177	Rnf43	Protein_coding	ENSMUSG00000034177_Rnf43_protein_coding	protein_coding	309.1525301	-0.016504223	0.068604615	0.07797234	0.671078428	0.173226722
9414	ENSMUSG00000034185	Tmem275	Protein_coding	ENSMUSG00000034185_Tmem275_protein_coding	protein_coding	6.395141195	-0.005469182	0.118127079	0.712003657	NA	#VALUE!
9415	ENSMUSG00000034187	Nsf	Protein_coding	ENSMUSG00000034187_Nsf_protein_coding	protein_coding	19205.82085	-0.000347995	0.014854871	0.869414969	0.998095769	0.000827785
9416	ENSMUSG00000034189	Hsdl1	Protein_coding	ENSMUSG00000034189_Hsdl1_protein_coding	protein_coding	1327.619313	0.000738803	0.018507265	0.775447415	0.989119798	0.004751105
9417	ENSMUSG00000034190	Chmp7	Protein_coding	ENSMUSG00000034190_Chmp7_protein_coding	protein_coding	1573.824889	0.000528626	0.016584351	0.82109892	0.995265366	0.002061109
9418	ENSMUSG00000034192	Lsm3	Protein_coding	ENSMUSG00000034192_Lsm3_protein_coding	protein_coding	191.931981	0.001213901	0.027417486	0.753537323	0.987847394	0.005310142
9419	ENSMUSG00000034194	R3hcc1	Protein_coding	ENSMUSG00000034194_R3hcc1_protein_coding	protein_coding	428.5928526	9.66E-05	0.020041139	0.972898465	0.998117295	0.000818419
9420	ENSMUSG00000034201	Gas2l1	Protein_coding	ENSMUSG00000034201_Gas2l1_protein_coding	protein_coding	972.5132217	-0.002176642	0.022341609	0.462767487	0.963797392	0.016014253
9421	ENSMUSG00000034203	Chchd4	Protein_coding	ENSMUSG00000034203_Chchd4_protein_coding	protein_coding	537.4128147	-0.00222676	0.025831642	0.521479014	0.97188266	0.012386166
9422	ENSMUSG00000034205	Loxl2	Protein_coding	ENSMUSG00000034205_Loxl2_protein_coding	protein_coding	36.14931025	0.025643664	0.129682492	0.145517728	0.804683695	0.094374799
9423	ENSMUSG00000034206	Polq	Protein_coding	ENSMUSG00000034206_Polq_protein_coding	protein_coding	80.28012005	0.000653773	0.041545134	0.914558336	0.998117295	0.000818419
9424	ENSMUSG00000034209	Rasl10a	Protein_coding	ENSMUSG00000034209_Rasl10a_protein_coding	protein_coding	270.6265536	-0.018497473	0.076673126	0.078857579	0.675092364	0.170636804
9425	ENSMUSG00000034210	Efcab14	Protein_coding	ENSMUSG00000034210_Efcab14_protein_coding	protein_coding	2596.014043	0.001552391	0.020639515	0.579731433	0.98106423	0.008302558
9426	ENSMUSG00000034211	Mrps17	Protein_coding	ENSMUSG00000034211_Mrps17_protein_coding	protein_coding	690.988544	0.002903358	0.024464395	0.360967242	0.935846489	0.028795385
9427	ENSMUSG00000034212	Ankmy1	Protein_coding	ENSMUSG00000034212_Ankmy1_protein_coding	protein_coding	17.82055748	0.003281263	0.08075146	0.778882412	0.989608008	0.004536799
9428	ENSMUSG00000034216	Vps18	Protein_coding	ENSMUSG00000034216_Vps18_protein_coding	protein_coding	1319.875087	4.58E-05	0.016539658	0.984432802	0.998117295	0.000818419
9429	ENSMUSG00000034218	Atm	Protein_coding	ENSMUSG00000034218_Atm_protein_coding	protein_coding	986.6232493	0.006356161	0.035280163	0.157766293	0.81848882	0.086987249
9430	ENSMUSG00000034219	Septin14	Protein_coding	ENSMUSG00000034219_Septin14_protein_coding	protein_coding	2.738437116	-0.000227081	0.132297609	0.987132276	NA	#VALUE!
9431	ENSMUSG00000034220	Gpc1	Protein_coding	ENSMUSG00000034220_Gpc1_protein_coding	protein_coding	2340.634895	0.000216857	0.014914285	0.91883004	0.998117295	0.000818419
9432	ENSMUSG00000034224	Slc38a8	Protein_coding	ENSMUSG00000034224_Slc38a8_protein_coding	protein_coding	15.20151108	-0.000571645	0.079697008	0.960774209	0.998117295	0.000818419
9433	ENSMUSG00000034226	Rhov	Protein_coding	ENSMUSG00000034226_Rhov_protein_coding	protein_coding	153.9416216	-0.000725393	0.031616801	0.873448629	0.998117295	0.000818419
9434	ENSMUSG00000034227	Foxj1	Protein_coding	ENSMUSG00000034227_Foxj1_protein_coding	protein_coding	211.0700827	-0.026386185	0.09911142	0.062397266	0.625128408	0.204030765
9435	ENSMUSG00000034235	Usp54	Protein_coding	ENSMUSG00000034235_Usp54_protein_coding	protein_coding	3064.666815	-0.0013508	0.01760678	0.574641558	0.97978755	0.008868083
9436	ENSMUSG00000034239	Gm884	Protein_coding	ENSMUSG00000034239_Gm884_protein_coding	protein_coding	3.706617738	-0.000554841	0.121661593	0.969539662	NA	#VALUE!
9437	ENSMUSG00000034243	Golgb1	Protein_coding	ENSMUSG00000034243_Golgb1_protein_coding	protein_coding	4552.178497	-0.000514532	0.015510961	0.814663825	0.995265366	0.002061109
9438	ENSMUSG00000034245	Hdac11	Protein_coding	ENSMUSG00000034245_Hdac11_protein_coding	protein_coding	4482.610083	-0.000725073	0.01642053	0.752853795	0.987847394	0.005310142
9439	ENSMUSG00000034247	Plekhm1	Protein_coding	ENSMUSG00000034247_Plekhm1_protein_coding	protein_coding	1290.206161	0.000558075	0.016016653	0.804915417	0.995265366	0.002061109
9440	ENSMUSG00000034248	Slc25a37	Protein_coding	ENSMUSG00000034248_Slc25a37_protein_coding	protein_coding	820.8589296	0.011925792	0.052115322	0.085985974	0.695715162	0.157568531
9441	ENSMUSG00000034252	Senp6	Protein_coding	ENSMUSG00000034252_Senp6_protein_coding	protein_coding	3121.914973	-0.00025366	0.014734184	0.904035741	0.998117295	0.000818419
9442	ENSMUSG00000034254	Agpat1	Protein_coding	ENSMUSG00000034254_Agpat1_protein_coding	protein_coding	2522.142723	-0.000998499	0.017547577	0.681458271	0.985458348	0.006361727
9443	ENSMUSG00000034255	Arhgap27	Protein_coding	ENSMUSG00000034255_Arhgap27_protein_coding	protein_coding	365.8630745	-0.003052084	0.027782298	0.401687033	0.94851122	0.022957527
9444	ENSMUSG00000034258	Flvcr2	Protein_coding	ENSMUSG00000034258_Flvcr2_protein_coding	protein_coding	139.8518128	0.00318329	0.038494526	0.548613565	0.974898668	0.011040523
9445	ENSMUSG00000034259	Exosc4	Protein_coding	ENSMUSG00000034259_Exosc4_protein_coding	protein_coding	289.650967	0.002461652	0.027687229	0.508066429	0.970519183	0.012995876
9446	ENSMUSG00000034263	Ints14	Protein_coding	ENSMUSG00000034263_Ints14_protein_coding	protein_coding	461.292091	-0.000606037	0.02031213	0.832173574	0.996128654	0.001684567
9447	ENSMUSG00000034265	Zdhhc14	Protein_coding	ENSMUSG00000034265_Zdhhc14_protein_coding	protein_coding	3788.803776	-0.13609316	0.14877288	0.002195776	0.083730404	1.077116811
9448	ENSMUSG00000034266	Batf	Protein_coding	ENSMUSG00000034266_Batf_protein_coding	protein_coding	10.10175176	0.011380764	0.116063737	0.457532886	NA	#VALUE!
9449	ENSMUSG00000034269	Setd5	Protein_coding	ENSMUSG00000034269_Setd5_protein_coding	protein_coding	4822.735476	0.000581021	0.014581131	0.779259619	0.989671178	0.004509077
9450	ENSMUSG00000034271	Jdp2	Protein_coding	ENSMUSG00000034271_Jdp2_protein_coding	protein_coding	1699.016628	-0.003939974	0.029573958	0.299222021	0.917553473	0.037368617
9451	ENSMUSG00000034274	Thoc5	Protein_coding	ENSMUSG00000034274_Thoc5_protein_coding	protein_coding	813.7462343	-0.001886002	0.020850043	0.499091491	0.967846886	0.014193343
9452	ENSMUSG00000034275	Igsf9b	Protein_coding	ENSMUSG00000034275_Igsf9b_protein_coding	protein_coding	6414.332348	-0.000396601	0.016265873	0.863169409	0.997979992	0.000878166
9453	ENSMUSG00000034278	Dnajc17	Protein_coding	ENSMUSG00000034278_Dnajc17_protein_coding	protein_coding	282.7885531	-0.003846204	0.036489013	0.42907502	0.956782943	0.019186576
9454	ENSMUSG00000034282	Evpl	Protein_coding	ENSMUSG00000034282_Evpl_protein_coding	protein_coding	105.0969455	-0.009727844	0.07231746	0.318054578	0.926308575	0.033244316
9455	ENSMUSG00000034285	Nipsnap1	Protein_coding	ENSMUSG00000034285_Nipsnap1_protein_coding	protein_coding	1344.467216	-0.002981726	0.023620158	0.329504835	0.92869045	0.032129021
9456	ENSMUSG00000034290	Nek9	Protein_coding	ENSMUSG00000034290_Nek9_protein_coding	protein_coding	2223.975959	0.000616931	0.016693965	0.792667903	0.992060642	0.00346178
9457	ENSMUSG00000034292	Traf3ip1	Protein_coding	ENSMUSG00000034292_Traf3ip1_protein_coding	protein_coding	803.3660318	-0.00120551	0.018638876	0.637981821	0.985458348	0.006361727
9458	ENSMUSG00000034295	Fhod3	Protein_coding	ENSMUSG00000034295_Fhod3_protein_coding	protein_coding	2344.864142	-0.001887725	0.019517206	0.469207368	0.96488588	0.015524049
9459	ENSMUSG00000034297	Med13	Protein_coding	ENSMUSG00000034297_Med13_protein_coding	protein_coding	5964.954189	0.004523606	0.028755423	0.216569901	0.8668533	0.062054393
9460	ENSMUSG00000034300	Fam53c	Protein_coding	ENSMUSG00000034300_Fam53c_protein_coding	protein_coding	2276.301232	0.010247709	0.045426843	0.088085925	0.700464887	0.15461363
9461	ENSMUSG00000034303	Ccdc15	Protein_coding	ENSMUSG00000034303_Ccdc15_protein_coding	protein_coding	138.7100086	-0.011478988	0.065653672	0.181721767	0.842759534	0.074296326
9462	ENSMUSG00000034308	Sdr42e1	Protein_coding	ENSMUSG00000034308_Sdr42e1_protein_coding	protein_coding	140.9431805	-0.007152398	0.049429019	0.266193396	0.901605799	0.044983303
9463	ENSMUSG00000034310	Tmem132d	Protein_coding	ENSMUSG00000034310_Tmem132d_protein_coding	protein_coding	2222.743302	-0.043508103	0.118648803	0.025803888	0.413900109	0.38310446
9464	ENSMUSG00000034311	Kif4	Protein_coding	ENSMUSG00000034311_Kif4_protein_coding	protein_coding	24.48237348	0.04200493	0.174356011	0.086037372	0.69589813	0.15745433
9465	ENSMUSG00000034312	Iqsec1	Protein_coding	ENSMUSG00000034312_Iqsec1_protein_coding	protein_coding	14706.82106	-0.007621546	0.036289086	0.106336557	0.746118733	0.127192056
9466	ENSMUSG00000034317	Trim59	Protein_coding	ENSMUSG00000034317_Trim59_protein_coding	protein_coding	450.1667933	-0.005380722	0.043248096	0.344269521	0.933859779	0.029718329
9467	ENSMUSG00000034320	Slc26a2	Protein_coding	ENSMUSG00000034320_Slc26a2_protein_coding	protein_coding	465.9975432	0.003850695	0.031474697	0.345609628	0.934414317	0.029460516
9468	ENSMUSG00000034321	Exosc1	Protein_coding	ENSMUSG00000034321_Exosc1_protein_coding	protein_coding	354.040283	-0.000577323	0.021139685	0.846523742	0.996472611	0.001534634
9469	ENSMUSG00000034324	Tmem132c	Protein_coding	ENSMUSG00000034324_Tmem132c_protein_coding	protein_coding	1172.72477	0.003628308	0.028972275	0.332044072	0.929969587	0.031531254
9470	ENSMUSG00000034327	Kctd9	Protein_coding	ENSMUSG00000034327_Kctd9_protein_coding	protein_coding	772.181542	0.000691412	0.021528161	0.819579056	0.995265366	0.002061109
9471	ENSMUSG00000034329	Brip1	Protein_coding	ENSMUSG00000034329_Brip1_protein_coding	protein_coding	20.87355242	-0.003771339	0.070953427	0.714825245	0.985458348	0.006361727
9472	ENSMUSG00000034330	Plcg2	Protein_coding	ENSMUSG00000034330_Plcg2_protein_coding	protein_coding	289.597198	-0.009139876	0.050257093	0.158712575	0.820304747	0.086024775
9473	ENSMUSG00000034333	Zbed4	Protein_coding	ENSMUSG00000034333_Zbed4_protein_coding	protein_coding	504.2258717	-0.003073527	0.026019561	0.36296808	0.935963041	0.0287413
9474	ENSMUSG00000034334	Fam151b	Protein_coding	ENSMUSG00000034334_Fam151b_protein_coding	protein_coding	233.0825001	-0.011225655	0.058655055	0.142280925	0.800121399	0.096844114
9475	ENSMUSG00000034336	Ina	Protein_coding	ENSMUSG00000034336_Ina_protein_coding	protein_coding	5364.616723	-0.001571373	0.018571694	0.531867426	0.972241401	0.012225889
9476	ENSMUSG00000034339	Cstdc7	pseudogene	ENSMUSG00000034339_Cstdc7_pseudogene	pseudogene	1.014119141	-0.00015934	0.148022101	0.989044221	NA	#VALUE!
9477	ENSMUSG00000034341	Wbp2	Protein_coding	ENSMUSG00000034341_Wbp2_protein_coding	protein_coding	5949.102165	-0.002761039	0.021338856	0.320925165	0.927399293	0.03273324
9478	ENSMUSG00000034342	Cbl	Protein_coding	ENSMUSG00000034342_Cbl_protein_coding	protein_coding	4011.847783	0.000233817	0.013582658	0.90510997	0.998117295	0.000818419
9479	ENSMUSG00000034343	Ube2f	Protein_coding	ENSMUSG00000034343_Ube2f_protein_coding	protein_coding	1034.531572	0.002284709	0.021891248	0.428904979	0.956782943	0.019186576
9480	ENSMUSG00000034345	Gtf2h5	Protein_coding	ENSMUSG00000034345_Gtf2h5_protein_coding	protein_coding	941.2967875	0.000148727	0.01766288	0.952599765	0.998117295	0.000818419
9481	ENSMUSG00000034349	Smc4	Protein_coding	ENSMUSG00000034349_Smc4_protein_coding	protein_coding	225.0855264	-0.000422204	0.026438731	0.911102149	0.998117295	0.000818419
9482	ENSMUSG00000034353	Ramp1	Protein_coding	ENSMUSG00000034353_Ramp1_protein_coding	protein_coding	1378.620323	-0.022833808	0.077819414	0.045092839	0.542910593	0.265271684
9483	ENSMUSG00000034354	Mtmr3	Protein_coding	ENSMUSG00000034354_Mtmr3_protein_coding	protein_coding	4332.989945	0.000257333	0.01399258	0.898161124	0.998117295	0.000818419
9484	ENSMUSG00000034359	Skint2	Protein_coding	ENSMUSG00000034359_Skint2_protein_coding	protein_coding	2.587940161	-0.007025699	0.1384622	0.625977484	NA	#VALUE!
9485	ENSMUSG00000034361	Cpne2	Protein_coding	ENSMUSG00000034361_Cpne2_protein_coding	protein_coding	603.6845077	-0.005994752	0.037866523	0.214393844	0.866489846	0.062236522
9486	ENSMUSG00000034362	Csta1	Protein_coding	ENSMUSG00000034362_Csta1_protein_coding	protein_coding	1.176900959	-0.002939165	0.147081946	0.808037429	NA	#VALUE!
9487	ENSMUSG00000034371	Tkfc	Protein_coding	ENSMUSG00000034371_Tkfc_protein_coding	protein_coding	183.0164432	-0.000775113	0.02901642	0.851917628	0.996472611	0.001534634
9488	ENSMUSG00000034377	Tulp4	Protein_coding	ENSMUSG00000034377_Tulp4_protein_coding	protein_coding	13274.64949	0.005291762	0.03218147	0.195739887	0.855486648	0.067786765
9489	ENSMUSG00000034379	Wdr5b	Protein_coding	ENSMUSG00000034379_Wdr5b_protein_coding	protein_coding	99.61060418	0.011700679	0.069311236	0.199187149	0.855833398	0.067610769
9490	ENSMUSG00000034382	AI661453	Protein_coding	ENSMUSG00000034382_AI661453_protein_coding	protein_coding	22.09391954	-0.002169974	0.070184846	0.833512515	0.996128654	0.001684567
9491	ENSMUSG00000034384	Barhl2	Protein_coding	ENSMUSG00000034384_Barhl2_protein_coding	protein_coding	358.9297737	0.020105055	0.085455163	0.086286953	0.696391332	0.157146643
9492	ENSMUSG00000034387	Ssu2	Protein_coding	ENSMUSG00000034387_Ssu2_protein_coding	protein_coding	4.755940968	-0.024910617	0.171701056	0.19071042	NA	#VALUE!
9493	ENSMUSG00000034390	Cmip	Protein_coding	ENSMUSG00000034390_Cmip_protein_coding	protein_coding	6990.414373	-0.001875272	0.018855003	0.457333604	0.963674032	0.016069844
9494	ENSMUSG00000034391	Fbxo15	Protein_coding	ENSMUSG00000034391_Fbxo15_protein_coding	protein_coding	12.91716421	-0.005220952	0.097082141	0.69867671	0.985458348	0.006361727
9495	ENSMUSG00000034394	Lif	Protein_coding	ENSMUSG00000034394_Lif_protein_coding	protein_coding	14.98066103	0.003918968	0.085056566	0.74793476	0.987847394	0.005310142
9496	ENSMUSG00000034401	Spata6	Protein_coding	ENSMUSG00000034401_Spata6_protein_coding	protein_coding	194.5930283	-0.02543188	0.098302687	0.067616428	0.643823853	0.191232937
9497	ENSMUSG00000034402	Kcnh5	Protein_coding	ENSMUSG00000034402_Kcnh5_protein_coding	protein_coding	2080.15669	-0.001478614	0.024622784	0.664139941	0.985458348	0.006361727
9498	ENSMUSG00000034403	Pja1	Protein_coding	ENSMUSG00000034403_Pja1_protein_coding	protein_coding	4433.662651	-0.001489135	0.017438221	0.530316871	0.972241401	0.012225889
9499	ENSMUSG00000034412	Tbc1d10a	Protein_coding	ENSMUSG00000034412_Tbc1d10a_protein_coding	protein_coding	566.8264245	-0.001070572	0.019012993	0.683902285	0.985458348	0.006361727
9500	ENSMUSG00000034413	Neurl1b	Protein_coding	ENSMUSG00000034413_Neurl1b_protein_coding	protein_coding	1980.023578	0.006581174	0.035520964	0.147192238	0.804836863	0.094292141
9501	ENSMUSG00000034416	Pkd1l2	Protein_coding	ENSMUSG00000034416_Pkd1l2_protein_coding	protein_coding	14.89918374	0.022678182	0.13481266	0.206088403	0.85820077	0.0664111
9502	ENSMUSG00000034422	Parp14	Protein_coding	ENSMUSG00000034422_Parp14_protein_coding	protein_coding	145.962775	-0.000750888	0.033806405	0.877956417	0.998117295	0.000818419
9503	ENSMUSG00000034424	Gcsh	Protein_coding	ENSMUSG00000034424_Gcsh_protein_coding	protein_coding	800.1829047	-0.006190724	0.037237662	0.191622525	0.851392489	0.069870186
9504	ENSMUSG00000034427	Myo15b	Protein_coding	ENSMUSG00000034427_Myo15b_protein_coding	protein_coding	3.870154446	-0.005159799	0.127797904	0.726258669	NA	#VALUE!
9505	ENSMUSG00000034429	Zfp707	Protein_coding	ENSMUSG00000034429_Zfp707_protein_coding	protein_coding	210.9983847	-0.009204427	0.051698198	0.167988988	0.82799311	0.081973277
9506	ENSMUSG00000034430	Zxdc	Protein_coding	ENSMUSG00000034430_Zxdc_protein_coding	protein_coding	1364.306838	0.00113937	0.017463552	0.636065597	0.985458348	0.006361727
9507	ENSMUSG00000034432	Cops8	Protein_coding	ENSMUSG00000034432_Cops8_protein_coding	protein_coding	1625.998752	0.000265239	0.01684398	0.911457821	0.998117295	0.000818419
9508	ENSMUSG00000034435	Tmem30b	Protein_coding	ENSMUSG00000034435_Tmem30b_protein_coding	protein_coding	5.220069525	-0.004650478	0.116931813	0.751989315	NA	#VALUE!
9509	ENSMUSG00000034437	Gm9761	pseudogene	ENSMUSG00000034437_Gm9761_pseudogene	pseudogene	955.7240761	-0.000402301	0.018755831	0.879243957	0.998117295	0.000818419
9510	ENSMUSG00000034438	Gbp8	Protein_coding	ENSMUSG00000034438_Gbp8_protein_coding	protein_coding	33.34930468	0.004083334	0.062729835	0.651995424	0.985458348	0.006361727
9511	ENSMUSG00000034442	Trmt5	Protein_coding	ENSMUSG00000034442_Trmt5_protein_coding	protein_coding	164.1814435	-0.002571806	0.033548098	0.577923563	0.980956293	0.008350342
9512	ENSMUSG00000034445	Cyb561a3	Protein_coding	ENSMUSG00000034445_Cyb561a3_protein_coding	protein_coding	279.6417013	0.000387401	0.022178027	0.90200638	0.998117295	0.000818419
9513	ENSMUSG00000034449	Dhrs11	Protein_coding	ENSMUSG00000034449_Dhrs11_protein_coding	protein_coding	153.58244	0.001245185	0.028165661	0.754232172	0.987847394	0.005310142
9514	ENSMUSG00000034450	Gulo	Protein_coding	ENSMUSG00000034450_Gulo_protein_coding	protein_coding	2.710592631	0.000276378	0.131800162	0.984381842	NA	#VALUE!
9515	ENSMUSG00000034452	Slc24a1	Protein_coding	ENSMUSG00000034452_Slc24a1_protein_coding	protein_coding	8.432729549	-0.01287501	0.121515907	0.416032745	NA	#VALUE!
9516	ENSMUSG00000034453	Polr3b	Protein_coding	ENSMUSG00000034453_Polr3b_protein_coding	protein_coding	970.7374595	-0.001313794	0.019015475	0.613680569	0.985458348	0.006361727
9517	ENSMUSG00000034456	Uroc1	Protein_coding	ENSMUSG00000034456_Uroc1_protein_coding	protein_coding	1.181929633	0.002664774	0.146900917	0.82562718	NA	#VALUE!
9518	ENSMUSG00000034457	Eda2r	Protein_coding	ENSMUSG00000034457_Eda2r_protein_coding	protein_coding	11.99708421	0.010444589	0.103637281	0.460358851	0.963674032	0.016069844
9519	ENSMUSG00000034459	Ifit1	Protein_coding	ENSMUSG00000034459_Ifit1_protein_coding	protein_coding	42.74124552	0.004246298	0.05668991	0.599015428	0.984009093	0.007000888
9520	ENSMUSG00000034460	Six4	Protein_coding	ENSMUSG00000034460_Six4_protein_coding	protein_coding	113.6910926	0.003978859	0.041137921	0.47655201	0.96488588	0.015524049
9521	ENSMUSG00000034462	Pkd2	Protein_coding	ENSMUSG00000034462_Pkd2_protein_coding	protein_coding	1641.899672	0.186054596	0.169991668	0.001402482	0.059511268	1.225400799
9522	ENSMUSG00000034463	Scara3	Protein_coding	ENSMUSG00000034463_Scara3_protein_coding	protein_coding	475.8261136	-0.015636039	0.064774796	0.076469071	0.666169967	0.17641495
9523	ENSMUSG00000034467	Dynlrb2	Protein_coding	ENSMUSG00000034467_Dynlrb2_protein_coding	protein_coding	19.90861478	0.001531328	0.072154054	0.885373647	0.998117295	0.000818419
9524	ENSMUSG00000034471	Caskin2	Protein_coding	ENSMUSG00000034471_Caskin2_protein_coding	protein_coding	745.645823	0.001017341	0.01976351	0.710678956	0.985458348	0.006361727
9525	ENSMUSG00000034472	Rasd2	Protein_coding	ENSMUSG00000034472_Rasd2_protein_coding	protein_coding	2212.207448	-0.034037666	0.103343786	0.034149768	0.478740177	0.319900124
9526	ENSMUSG00000034473	Sec22a	Protein_coding	ENSMUSG00000034473_Sec22a_protein_coding	protein_coding	548.0067456	-0.005168862	0.036088656	0.263614614	0.90070679	0.045416563
9527	ENSMUSG00000034480	Diaph2	Protein_coding	ENSMUSG00000034480_Diaph2_protein_coding	protein_coding	2536.347776	-0.016296139	0.064304404	0.066462196	0.641119279	0.193061163
9528	ENSMUSG00000034482	Ly6g5c	Protein_coding	ENSMUSG00000034482_Ly6g5c_protein_coding	protein_coding	1.862754837	-0.013458395	0.15756304	0.341836093	NA	#VALUE!
9529	ENSMUSG00000034484	Snx2	Protein_coding	ENSMUSG00000034484_Snx2_protein_coding	protein_coding	1302.563523	-0.003578159	0.025829869	0.279947529	0.908567405	0.041642848
9530	ENSMUSG00000034485	Uaca	Protein_coding	ENSMUSG00000034485_Uaca_protein_coding	protein_coding	436.866953	-0.000135654	0.024378006	0.968911698	0.998117295	0.000818419
9531	ENSMUSG00000034486	Gbx2	Protein_coding	ENSMUSG00000034486_Gbx2_protein_coding	protein_coding	42.33131819	0.002324433	0.055025901	0.77312005	0.988520749	0.005014211
9532	ENSMUSG00000034487	Poglut3	Protein_coding	ENSMUSG00000034487_Poglut3_protein_coding	protein_coding	212.9233876	0.003315196	0.032535095	0.44383749	0.959207564	0.018087405
9533	ENSMUSG00000034488	Edil3	Protein_coding	ENSMUSG00000034488_Edil3_protein_coding	protein_coding	4977.355521	-0.006527775	0.03782304	0.175567738	0.836723859	0.077417847
9534	ENSMUSG00000034493	4930556J24Rik	Protein_coding	ENSMUSG00000034493_4930556J24Rik_protein_coding	protein_coding	44.33087879	-0.000693891	0.046597904	0.919604181	0.998117295	0.000818419
9535	ENSMUSG00000034501	Pcnx4	Protein_coding	ENSMUSG00000034501_Pcnx4_protein_coding	protein_coding	1472.174095	0.002173443	0.022615121	0.469327292	0.96488588	0.015524049
9536	ENSMUSG00000034509	Mad2l1bp	Protein_coding	ENSMUSG00000034509_Mad2l1bp_protein_coding	protein_coding	104.1787803	-0.0088195	0.057832524	0.243619931	0.888053854	0.051560697
9537	ENSMUSG00000034518	Hmgxb4	Protein_coding	ENSMUSG00000034518_Hmgxb4_protein_coding	protein_coding	729.549516	0.0005633	0.017824365	0.822212249	0.995265366	0.002061109
9538	ENSMUSG00000034520	Gjc1	Protein_coding	ENSMUSG00000034520_Gjc1_protein_coding	protein_coding	137.1911194	-0.003358502	0.036521263	0.49805957	0.967846886	0.014193343
9539	ENSMUSG00000034522	Zfp395	Protein_coding	ENSMUSG00000034522_Zfp395_protein_coding	protein_coding	810.4131096	0.001534533	0.021039909	0.592024769	0.983502486	0.007224538
9540	ENSMUSG00000034525	Ice1	Protein_coding	ENSMUSG00000034525_Ice1_protein_coding	protein_coding	3967.368553	0.001701129	0.017648938	0.475531963	0.96488588	0.015524049
9541	ENSMUSG00000034528	Hsd17b13	Protein_coding	ENSMUSG00000034528_Hsd17b13_protein_coding	protein_coding	2.862461181	-0.002478392	0.131935522	0.86156764	NA	#VALUE!
9542	ENSMUSG00000034532	Fbxo16	Protein_coding	ENSMUSG00000034532_Fbxo16_protein_coding	protein_coding	286.3017799	-0.014725345	0.067537928	0.102448467	0.737580147	0.132190782
9543	ENSMUSG00000034533	Scn10a	Protein_coding	ENSMUSG00000034533_Scn10a_protein_coding	protein_coding	7.771948256	-0.005690195	0.106294373	0.690127155	NA	#VALUE!
9544	ENSMUSG00000034538	Zfp418	Protein_coding	ENSMUSG00000034538_Zfp418_protein_coding	protein_coding	208.1059514	0.001326666	0.026590202	0.721786622	0.986332235	0.005976773
9545	ENSMUSG00000034543	Morc2a	Protein_coding	ENSMUSG00000034543_Morc2a_protein_coding	protein_coding	1598.979368	-0.000840171	0.016054913	0.708345327	0.985458348	0.006361727
9546	ENSMUSG00000034544	Rsrc1	Protein_coding	ENSMUSG00000034544_Rsrc1_protein_coding	protein_coding	1756.755938	-0.003369464	0.025499974	0.304301357	0.920220863	0.036107925
9547	ENSMUSG00000034551	Hdx	Protein_coding	ENSMUSG00000034551_Hdx_protein_coding	protein_coding	580.696689	-0.00076504	0.021125983	0.796458438	0.992998418	0.003051444
9548	ENSMUSG00000034552	Zswim2	Protein_coding	ENSMUSG00000034552_Zswim2_protein_coding	protein_coding	4.263065829	0.014208232	0.142632496	0.385550291	NA	#VALUE!
9549	ENSMUSG00000034555	Tex16	Protein_coding	ENSMUSG00000034555_Tex16_protein_coding	protein_coding	6.685298759	-0.017148368	0.138341312	0.321080688	NA	#VALUE!
9550	ENSMUSG00000034557	Zfyve9	Protein_coding	ENSMUSG00000034557_Zfyve9_protein_coding	protein_coding	4677.269394	0.00059572	0.016782631	0.800761329	0.994513814	0.00238918
9551	ENSMUSG00000034560	Washc4	Protein_coding	ENSMUSG00000034560_Washc4_protein_coding	protein_coding	1881.024735	0.001803264	0.020840366	0.519454532	0.97188266	0.012386166
9552	ENSMUSG00000034563	Ccpg1	Protein_coding	ENSMUSG00000034563_Ccpg1_protein_coding	protein_coding	3366.328865	-0.001345963	0.01668813	0.556546388	0.978402546	0.009482426
9553	ENSMUSG00000034566	Atp5h	Protein_coding	ENSMUSG00000034566_Atp5h_protein_coding	protein_coding	1365.216278	0.000624668	0.017736439	0.801943655	0.995265366	0.002061109
9554	ENSMUSG00000034570	Inpp5j	Protein_coding	ENSMUSG00000034570_Inpp5j_protein_coding	protein_coding	2629.2375	0.05470931	0.118381713	0.013412377	0.287973027	0.540648188
9555	ENSMUSG00000034573	Ptpn13	Protein_coding	ENSMUSG00000034573_Ptpn13_protein_coding	protein_coding	926.9673514	-0.00393191	0.028608257	0.282900451	0.909780752	0.041063256
9556	ENSMUSG00000034574	Daam1	Protein_coding	ENSMUSG00000034574_Daam1_protein_coding	protein_coding	4038.079285	-0.010785705	0.045075132	0.074540875	0.662393767	0.178883763
9557	ENSMUSG00000034575	Tent4a	Protein_coding	ENSMUSG00000034575_Tent4a_protein_coding	protein_coding	1920.364166	0.001168941	0.016816765	0.614278043	0.985458348	0.006361727
9558	ENSMUSG00000034579	Pla2g3	Protein_coding	ENSMUSG00000034579_Pla2g3_protein_coding	protein_coding	65.40832744	0.000959864	0.045492641	0.885932238	0.998117295	0.000818419
9559	ENSMUSG00000034583	Or6z6	Protein_coding	ENSMUSG00000034583_Or6z6_protein_coding	protein_coding	1.339682777	-0.005506528	0.14786751	0.660267245	NA	#VALUE!
9560	ENSMUSG00000034584	Exph5	Protein_coding	ENSMUSG00000034584_Exph5_protein_coding	protein_coding	3257.264056	0.001398623	0.042295298	0.820433478	0.995265366	0.002061109
9561	ENSMUSG00000034586	Hid1	Protein_coding	ENSMUSG00000034586_Hid1_protein_coding	protein_coding	2116.506087	-0.002373312	0.021264141	0.395786795	0.946057337	0.024082542
9562	ENSMUSG00000034587	8430429K09Rik	lncRNA	ENSMUSG00000034587_8430429K09Rik_lncRNA	lncRNA	294.9804506	-0.003300067	0.02972952	0.3970723	0.946057337	0.024082542
9563	ENSMUSG00000034591	Slc41a2	Protein_coding	ENSMUSG00000034591_Slc41a2_protein_coding	protein_coding	1144.608374	-0.001106037	0.019541325	0.682159396	0.985458348	0.006361727
9564	ENSMUSG00000034593	Myo5a	Protein_coding	ENSMUSG00000034593_Myo5a_protein_coding	protein_coding	21426.64155	0.000226513	0.013730103	0.908885014	0.998117295	0.000818419
9565	ENSMUSG00000034595	Ppp1r18	Protein_coding	ENSMUSG00000034595_Ppp1r18_protein_coding	protein_coding	200.73197	-9.14E-05	0.029187822	0.98265543	0.998117295	0.000818419
9566	ENSMUSG00000034601	2700049A03Rik	Protein_coding	ENSMUSG00000034601_2700049A03Rik_protein_coding	protein_coding	473.3852794	-0.004552438	0.032771652	0.278095985	0.908567405	0.041642848
9567	ENSMUSG00000034602	Mon2	Protein_coding	ENSMUSG00000034602_Mon2_protein_coding	protein_coding	4272.243383	-0.00102123	0.015632604	0.639385091	0.985458348	0.006361727
9568	ENSMUSG00000034607	Pof1b	Protein_coding	ENSMUSG00000034607_Pof1b_protein_coding	protein_coding	3.501952707	-0.002489723	0.12441509	0.864224308	NA	#VALUE!
9569	ENSMUSG00000034610	Tut4	Protein_coding	ENSMUSG00000034610_Tut4_protein_coding	protein_coding	2137.047685	0.002003352	0.021645082	0.487825046	0.966328549	0.014875189
9570	ENSMUSG00000034612	Chst11	Protein_coding	ENSMUSG00000034612_Chst11_protein_coding	protein_coding	3170.598703	0.000756266	0.015546994	0.729346251	0.987080126	0.005647592
9571	ENSMUSG00000034613	Ppm1h	Protein_coding	ENSMUSG00000034613_Ppm1h_protein_coding	protein_coding	5256.110851	0.000118054	0.014497473	0.954653689	0.998117295	0.000818419
9572	ENSMUSG00000034614	Pik3ip1	Protein_coding	ENSMUSG00000034614_Pik3ip1_protein_coding	protein_coding	750.9064996	-0.001969722	0.021258425	0.487532862	0.966328549	0.014875189
9573	ENSMUSG00000034616	Ssh3	Protein_coding	ENSMUSG00000034616_Ssh3_protein_coding	protein_coding	518.0867106	0.000578007	0.018968873	0.82848451	0.995746533	0.001851197
9574	ENSMUSG00000034617	Mtrr	Protein_coding	ENSMUSG00000034617_Mtrr_protein_coding	protein_coding	423.4759445	-0.000886802	0.02075598	0.759793284	0.987847394	0.005310142
9575	ENSMUSG00000034620	Rxylt1	Protein_coding	ENSMUSG00000034620_Rxylt1_protein_coding	protein_coding	750.2775903	-0.001134461	0.018987956	0.664884506	0.985458348	0.006361727
9576	ENSMUSG00000034621	Gpatch8	Protein_coding	ENSMUSG00000034621_Gpatch8_protein_coding	protein_coding	4442.424823	-0.00770813	0.036188264	0.102417615	0.737580147	0.132190782
9577	ENSMUSG00000034623	Prss55	Protein_coding	ENSMUSG00000034623_Prss55_protein_coding	protein_coding	3.202837289	-0.022208317	0.170651491	0.203968206	NA	#VALUE!
9578	ENSMUSG00000034634	Ly6d	Protein_coding	ENSMUSG00000034634_Ly6d_protein_coding	protein_coding	2.207385876	-0.006464434	0.141529134	0.642196148	NA	#VALUE!
9579	ENSMUSG00000034636	Zyg11b	Protein_coding	ENSMUSG00000034636_Zyg11b_protein_coding	protein_coding	7999.705505	0.009339805	0.043408101	0.100054924	0.732605309	0.135129939
9580	ENSMUSG00000034639	Setmar	Protein_coding	ENSMUSG00000034639_Setmar_protein_coding	protein_coding	116.0922632	0.007909679	0.053486489	0.257151882	0.899227017	0.046130653
9581	ENSMUSG00000034640	Tiparp	Protein_coding	ENSMUSG00000034640_Tiparp_protein_coding	protein_coding	700.0059109	0.034561317	0.095480683	0.025635692	0.412717981	0.38434661
9582	ENSMUSG00000034641	Cd300ld	Protein_coding	ENSMUSG00000034641_Cd300ld_protein_coding	protein_coding	2.716793787	0.003885543	0.132466939	0.786215641	NA	#VALUE!
9583	ENSMUSG00000034645	Zyg11a	Protein_coding	ENSMUSG00000034645_Zyg11a_protein_coding	protein_coding	3.826411544	0.00429083	0.12577055	0.770165917	NA	#VALUE!
9584	ENSMUSG00000034647	Ankrd12	Protein_coding	ENSMUSG00000034647_Ankrd12_protein_coding	protein_coding	5354.258701	0.00157861	0.017217391	0.499721607	0.967846886	0.014193343
9585	ENSMUSG00000034648	Lrrn1	Protein_coding	ENSMUSG00000034648_Lrrn1_protein_coding	protein_coding	3114.697657	0.000334891	0.016530535	0.886189161	0.998117295	0.000818419
9586	ENSMUSG00000034652	Cd300a	Protein_coding	ENSMUSG00000034652_Cd300a_protein_coding	protein_coding	95.76645874	-0.010070031	0.068671873	0.269732938	0.905135897	0.043286211
9587	ENSMUSG00000034653	Ythdc2	Protein_coding	ENSMUSG00000034653_Ythdc2_protein_coding	protein_coding	1485.972078	-0.001491204	0.018878949	0.560767957	0.978869739	0.009275097
9588	ENSMUSG00000034656	Cacna1a	Protein_coding	ENSMUSG00000034656_Cacna1a_protein_coding	protein_coding	16722.08828	-0.000185273	0.016682765	0.937563951	0.998117295	0.000818419
9589	ENSMUSG00000034659	Tmem109	Protein_coding	ENSMUSG00000034659_Tmem109_protein_coding	protein_coding	799.4359913	0.001865281	0.020654314	0.499994447	0.967846886	0.014193343
9590	ENSMUSG00000034660	Galp	Protein_coding	ENSMUSG00000034660_Galp_protein_coding	protein_coding	3.510437898	0.009753232	0.136476903	0.523862842	NA	#VALUE!
9591	ENSMUSG00000034663	Bmp2k	Protein_coding	ENSMUSG00000034663_Bmp2k_protein_coding	protein_coding	1453.799755	-0.001785745	0.020635304	0.519526545	0.97188266	0.012386166
9592	ENSMUSG00000034664	Itga2b	Protein_coding	ENSMUSG00000034664_Itga2b_protein_coding	protein_coding	50.12987916	-0.002984308	0.049850236	0.677233441	0.985458348	0.006361727
9593	ENSMUSG00000034667	Xpot	Protein_coding	ENSMUSG00000034667_Xpot_protein_coding	protein_coding	1812.568713	0.002213528	0.020624267	0.416516798	0.953693572	0.020591145
9594	ENSMUSG00000034673	Pbx2	Protein_coding	ENSMUSG00000034673_Pbx2_protein_coding	protein_coding	977.630397	0.000602266	0.017111375	0.802278062	0.995265366	0.002061109
9595	ENSMUSG00000034674	Tdg	Protein_coding	ENSMUSG00000034674_Tdg_protein_coding	protein_coding	295.5194759	-0.000232311	0.021792061	0.940170344	0.998117295	0.000818419
9596	ENSMUSG00000034675	Dbn1	Protein_coding	ENSMUSG00000034675_Dbn1_protein_coding	protein_coding	3239.347571	-0.008478872	0.041274402	0.113082331	0.758665946	0.119949409
9597	ENSMUSG00000034677	Gpr142	Protein_coding	ENSMUSG00000034677_Gpr142_protein_coding	protein_coding	2.782194796	0.015271961	0.154495018	0.332240604	NA	#VALUE!
9598	ENSMUSG00000034681	Rnps1	Protein_coding	ENSMUSG00000034681_Rnps1_protein_coding	protein_coding	881.0821824	0.000475111	0.016864333	0.841704983	0.996442225	0.001547877
9599	ENSMUSG00000034683	Ppp1r1c	Protein_coding	ENSMUSG00000034683_Ppp1r1c_protein_coding	protein_coding	12.92679755	0.004910729	0.087911109	0.694412949	0.985458348	0.006361727
9600	ENSMUSG00000034684	Sema3f	Protein_coding	ENSMUSG00000034684_Sema3f_protein_coding	protein_coding	384.8457543	0.000124041	0.024757035	0.972028418	0.998117295	0.000818419
9601	ENSMUSG00000034685	Fam171a2	Protein_coding	ENSMUSG00000034685_Fam171a2_protein_coding	protein_coding	1791.709295	-0.000232658	0.015040255	0.913585581	0.998117295	0.000818419
9602	ENSMUSG00000034686	Prr7	Protein_coding	ENSMUSG00000034686_Prr7_protein_coding	protein_coding	634.2161721	0.000940002	0.021042184	0.748919808	0.987847394	0.005310142
9603	ENSMUSG00000034687	Fras1	Protein_coding	ENSMUSG00000034687_Fras1_protein_coding	protein_coding	1743.967048	-0.070542411	0.142732671	0.011562922	0.263970915	0.578443921
9604	ENSMUSG00000034689	Spertl	Protein_coding	ENSMUSG00000034689_Spertl_protein_coding	protein_coding	1.704627625	0.010532089	0.152701405	0.437035673	NA	#VALUE!
9605	ENSMUSG00000034690	Nlrp4c	Protein_coding	ENSMUSG00000034690_Nlrp4c_protein_coding	protein_coding	4.981145247	-0.000798362	0.114309988	0.955999053	NA	#VALUE!
9606	ENSMUSG00000034701	Neurod1	Protein_coding	ENSMUSG00000034701_Neurod1_protein_coding	protein_coding	2587.468146	-0.003075943	0.03171724	0.468415465	0.96488588	0.015524049
9607	ENSMUSG00000034706	Dnai2	Protein_coding	ENSMUSG00000034706_Dnai2_protein_coding	protein_coding	74.52317455	-0.013711466	0.084198974	0.222211548	0.871581169	0.059692162
9608	ENSMUSG00000034707	Gns	Protein_coding	ENSMUSG00000034707_Gns_protein_coding	protein_coding	2428.662349	0.000584944	0.018338574	0.820492185	0.995265366	0.002061109
9609	ENSMUSG00000034708	Grn	Protein_coding	ENSMUSG00000034708_Grn_protein_coding	protein_coding	937.6048717	-0.000466078	0.016528269	0.841689741	0.996442225	0.001547877
9610	ENSMUSG00000034709	Ppp1r21	Protein_coding	ENSMUSG00000034709_Ppp1r21_protein_coding	protein_coding	2526.128524	-0.001997153	0.019557133	0.44303394	0.959207564	0.018087405
9611	ENSMUSG00000034714	Ttyh2	Protein_coding	ENSMUSG00000034714_Ttyh2_protein_coding	protein_coding	2652.443447	-0.001286778	0.01826353	0.606965841	0.984982257	0.006571593
9612	ENSMUSG00000034723	Tmx4	Protein_coding	ENSMUSG00000034723_Tmx4_protein_coding	protein_coding	8764.783318	0.012390688	0.052554928	0.079115362	0.676102149	0.169987683
9613	ENSMUSG00000034724	Cnot6l	Protein_coding	ENSMUSG00000034724_Cnot6l_protein_coding	protein_coding	2785.5342	0.00839749	0.04392005	0.137426875	0.790947904	0.10185212
9614	ENSMUSG00000034729	Mrps10	Protein_coding	ENSMUSG00000034729_Mrps10_protein_coding	protein_coding	296.1420791	-0.002694381	0.029040928	0.488487861	0.966328549	0.014875189
9615	ENSMUSG00000034730	Adgrb1	Protein_coding	ENSMUSG00000034730_Adgrb1_protein_coding	protein_coding	12926.1382	0.00043374	0.015702243	0.845375935	0.996472611	0.001534634
9616	ENSMUSG00000034731	Dgkh	Protein_coding	ENSMUSG00000034731_Dgkh_protein_coding	protein_coding	5122.834948	0.000425984	0.014088075	0.832818531	0.996128654	0.001684567
9617	ENSMUSG00000034732	Pabpc5	Protein_coding	ENSMUSG00000034732_Pabpc5_protein_coding	protein_coding	56.08746267	0.006027007	0.058510673	0.455058316	0.963467834	0.01616278
9618	ENSMUSG00000034738	Nostrin	Protein_coding	ENSMUSG00000034738_Nostrin_protein_coding	protein_coding	146.3109564	0.00493939	0.044069744	0.401891428	0.94851122	0.022957527
9619	ENSMUSG00000034739	Mfrp	Protein_coding	ENSMUSG00000034739_Mfrp_protein_coding	protein_coding	126.59927	-0.020707287	0.143192562	0.256157277	0.899023816	0.046228803
9620	ENSMUSG00000034744	Nagk	Protein_coding	ENSMUSG00000034744_Nagk_protein_coding	protein_coding	555.5721076	-0.00025706	0.023185133	0.937917	0.998117295	0.000818419
9621	ENSMUSG00000034748	Sirt6	Protein_coding	ENSMUSG00000034748_Sirt6_protein_coding	protein_coding	267.3869645	-0.002944728	0.028905311	0.441575347	0.959207564	0.018087405
9622	ENSMUSG00000034751	Mast4	Protein_coding	ENSMUSG00000034751_Mast4_protein_coding	protein_coding	5747.914243	-0.026080121	0.076357469	0.028855184	0.441515665	0.355053883
9623	ENSMUSG00000034755	Pcdh11x	Protein_coding	ENSMUSG00000034755_Pcdh11x_protein_coding	protein_coding	1434.298666	-0.00279562	0.02590521	0.410547085	0.951906667	0.021405632
9624	ENSMUSG00000034757	Tmub2	Protein_coding	ENSMUSG00000034757_Tmub2_protein_coding	protein_coding	636.101238	0.000512922	0.018066514	0.840220639	0.996442225	0.001547877
9625	ENSMUSG00000034758	Tle6	Protein_coding	ENSMUSG00000034758_Tle6_protein_coding	protein_coding	42.75984649	-0.061185575	0.198596952	0.044955098	0.542048316	0.265962001
9626	ENSMUSG00000034761	Map4k5	Protein_coding	ENSMUSG00000034761_Map4k5_protein_coding	protein_coding	2212.119374	-0.004121229	0.02618452	0.21838116	0.86797253	0.061494019
9627	ENSMUSG00000034762	Glis1	Protein_coding	ENSMUSG00000034762_Glis1_protein_coding	protein_coding	160.8275816	-0.012531938	0.064008616	0.135854358	0.788619068	0.103132727
9628	ENSMUSG00000034764	1700006J14Rik	lncRNA	ENSMUSG00000034764_1700006J14Rik_lncRNA	lncRNA	1.846014994	0.006946302	0.144803062	0.608629426	NA	#VALUE!
9629	ENSMUSG00000034765	Dusp5	Protein_coding	ENSMUSG00000034765_Dusp5_protein_coding	protein_coding	1069.768877	0.003445619	0.027755727	0.336535697	0.930335482	0.031360415
9630	ENSMUSG00000034768	Asb16	Protein_coding	ENSMUSG00000034768_Asb16_protein_coding	protein_coding	106.0596043	8.96E-05	0.038222537	0.987221313	0.998117295	0.000818419
9631	ENSMUSG00000034771	Tle2	Protein_coding	ENSMUSG00000034771_Tle2_protein_coding	protein_coding	773.2044663	0.000792376	0.020153933	0.778846079	0.989608008	0.004536799
9632	ENSMUSG00000034773	Hrob	Protein_coding	ENSMUSG00000034773_Hrob_protein_coding	protein_coding	19.69746675	-0.002417575	0.075536702	0.826734807	0.995582243	0.001922858
9633	ENSMUSG00000034774	Dsg1c	Protein_coding	ENSMUSG00000034774_Dsg1c_protein_coding	protein_coding	8.930517131	-0.015262534	0.128795044	0.356839132	NA	#VALUE!
9634	ENSMUSG00000034777	Vax2	Protein_coding	ENSMUSG00000034777_Vax2_protein_coding	protein_coding	1.998739463	-0.005090441	0.140559262	0.710428667	NA	#VALUE!
9635	ENSMUSG00000034780	B3galt1	Protein_coding	ENSMUSG00000034780_B3galt1_protein_coding	protein_coding	4155.62678	-0.014359694	0.057634602	0.068512192	0.645450346	0.190137162
9636	ENSMUSG00000034781	Gna11	Protein_coding	ENSMUSG00000034781_Gna11_protein_coding	protein_coding	2308.12175	0.000369467	0.015365655	0.865560238	0.998095769	0.000827785
9637	ENSMUSG00000034783	Cd207	Protein_coding	ENSMUSG00000034783_Cd207_protein_coding	protein_coding	1.014119141	-0.00015934	0.148022101	0.989044221	NA	#VALUE!
9638	ENSMUSG00000034785	Dio1	Protein_coding	ENSMUSG00000034785_Dio1_protein_coding	protein_coding	1.201196149	0.002858566	0.146897224	0.813653214	NA	#VALUE!
9639	ENSMUSG00000034786	Gpsm3	Protein_coding	ENSMUSG00000034786_Gpsm3_protein_coding	protein_coding	19.03855041	-0.005923833	0.08411556	0.62069284	0.985458348	0.006361727
9640	ENSMUSG00000034789	Rab24	Protein_coding	ENSMUSG00000034789_Rab24_protein_coding	protein_coding	1017.222253	-0.006552745	0.039334036	0.191427157	0.851392489	0.069870186
9641	ENSMUSG00000034792	Gna15	Protein_coding	ENSMUSG00000034792_Gna15_protein_coding	protein_coding	82.42822202	-0.003004999	0.041649977	0.607347367	0.984982257	0.006571593
9642	ENSMUSG00000034793	G6pc3	Protein_coding	ENSMUSG00000034793_G6pc3_protein_coding	protein_coding	712.2022411	-0.004018482	0.032474082	0.33996483	0.931957423	0.030603928
9643	ENSMUSG00000034795	Ccdc122	Protein_coding	ENSMUSG00000034795_Ccdc122_protein_coding	protein_coding	86.72486895	-0.003895439	0.043614229	0.516766477	0.97129765	0.012647662
9644	ENSMUSG00000034796	Cpne7	Protein_coding	ENSMUSG00000034796_Cpne7_protein_coding	protein_coding	763.0400192	0.000977461	0.02303768	0.762088649	0.987847394	0.005310142
9645	ENSMUSG00000034799	Unc13a	Protein_coding	ENSMUSG00000034799_Unc13a_protein_coding	protein_coding	9783.572124	-0.000518141	0.015839978	0.816926306	0.995265366	0.002061109
9646	ENSMUSG00000034800	Zfp661	Protein_coding	ENSMUSG00000034800_Zfp661_protein_coding	protein_coding	178.2603723	-0.00170242	0.029137032	0.675567939	0.985458348	0.006361727
9647	ENSMUSG00000034801	Sos2	Protein_coding	ENSMUSG00000034801_Sos2_protein_coding	protein_coding	2073.956378	0.000545635	0.016323269	0.812583284	0.995265366	0.002061109
9648	ENSMUSG00000034807	Colgalt1	Protein_coding	ENSMUSG00000034807_Colgalt1_protein_coding	protein_coding	934.7454174	0.003014291	0.024121365	0.334256751	0.930226367	0.031411355
9649	ENSMUSG00000034810	Scn7a	Protein_coding	ENSMUSG00000034810_Scn7a_protein_coding	protein_coding	142.0101494	0.000458971	0.028011467	0.909056062	0.998117295	0.000818419
9650	ENSMUSG00000034813	Grip1	Protein_coding	ENSMUSG00000034813_Grip1_protein_coding	protein_coding	2766.042468	-0.031788341	0.086541755	0.024037659	0.399125481	0.398890545
9651	ENSMUSG00000034818	Celf5	Protein_coding	ENSMUSG00000034818_Celf5_protein_coding	protein_coding	4754.97942	-0.001807245	0.018459163	0.465802386	0.96488588	0.015524049
9652	ENSMUSG00000034820	Cpsf7	Protein_coding	ENSMUSG00000034820_Cpsf7_protein_coding	protein_coding	2085.282994	0.000823324	0.015797021	0.709941126	0.985458348	0.006361727
9653	ENSMUSG00000034825	Nrip3	Protein_coding	ENSMUSG00000034825_Nrip3_protein_coding	protein_coding	4139.101707	0.013714279	0.060839777	0.091815624	0.712137019	0.147436438
9654	ENSMUSG00000034826	Nup54	Protein_coding	ENSMUSG00000034826_Nup54_protein_coding	protein_coding	448.7334044	-0.00199207	0.022916486	0.516825487	0.97129765	0.012647662
9655	ENSMUSG00000034829	Nxnl1	Protein_coding	ENSMUSG00000034829_Nxnl1_protein_coding	protein_coding	4.984777654	-0.013624366	0.138820895	0.404137735	NA	#VALUE!
9656	ENSMUSG00000034832	Tet3	Protein_coding	ENSMUSG00000034832_Tet3_protein_coding	protein_coding	5436.425106	-0.000635928	0.015356078	0.769309989	0.987847394	0.005310142
9657	ENSMUSG00000034833	Tespa1	Protein_coding	ENSMUSG00000034833_Tespa1_protein_coding	protein_coding	63.93419594	0.058263292	0.178102996	0.038203744	0.504431306	0.297197968
9658	ENSMUSG00000034837	Gnat1	Protein_coding	ENSMUSG00000034837_Gnat1_protein_coding	protein_coding	5.5772138	0.003666236	0.118548807	0.802640861	NA	#VALUE!
9659	ENSMUSG00000034839	Larp6	Protein_coding	ENSMUSG00000034839_Larp6_protein_coding	protein_coding	960.1071097	-0.001478529	0.018464916	0.555617825	0.978124315	0.009605945
9660	ENSMUSG00000034842	Art3	Protein_coding	ENSMUSG00000034842_Art3_protein_coding	protein_coding	46.40084063	0.001519064	0.055660451	0.85346826	0.996472611	0.001534634
9661	ENSMUSG00000034845	Plvap	Protein_coding	ENSMUSG00000034845_Plvap_protein_coding	protein_coding	586.6442362	-0.012608122	0.056906753	0.095351022	0.71922071	0.143137816
9662	ENSMUSG00000034848	Ttc21b	Protein_coding	ENSMUSG00000034848_Ttc21b_protein_coding	protein_coding	789.7148037	0.000337445	0.018224415	0.895756386	0.998117295	0.000818419
9663	ENSMUSG00000034850	Tmem127	Protein_coding	ENSMUSG00000034850_Tmem127_protein_coding	protein_coding	2794.585222	0.00567451	0.035075303	0.203346923	0.85820077	0.0664111
9664	ENSMUSG00000034853	Acot11	Protein_coding	ENSMUSG00000034853_Acot11_protein_coding	protein_coding	1603.700546	-0.000200648	0.018133485	0.937700788	0.998117295	0.000818419
9665	ENSMUSG00000034854	Mfsd12	Protein_coding	ENSMUSG00000034854_Mfsd12_protein_coding	protein_coding	920.1018522	0.00386106	0.026874245	0.260999523	0.900051639	0.045732573
9666	ENSMUSG00000034855	Cxcl10	Protein_coding	ENSMUSG00000034855_Cxcl10_protein_coding	protein_coding	6.1121386	0.009590812	0.124085144	0.535234899	NA	#VALUE!
9667	ENSMUSG00000034858	Atosa	Protein_coding	ENSMUSG00000034858_Atosa_protein_coding	protein_coding	1994.149497	-0.000899679	0.015788029	0.683564112	0.985458348	0.006361727
9668	ENSMUSG00000034863	Ano8	Protein_coding	ENSMUSG00000034863_Ano8_protein_coding	protein_coding	1632.904471	-0.001580456	0.018355815	0.524617914	0.97188266	0.012386166
9669	ENSMUSG00000034867	Ankrd27	Protein_coding	ENSMUSG00000034867_Ankrd27_protein_coding	protein_coding	997.3674622	-0.010433039	0.045990365	0.08681614	0.69660372	0.157014211
9670	ENSMUSG00000034868	Myl12b	Protein_coding	ENSMUSG00000034868_Myl12b_protein_coding	protein_coding	3386.419845	-0.002229028	0.021915199	0.441763744	0.959207564	0.018087405
9671	ENSMUSG00000034871	Fam151a	Protein_coding	ENSMUSG00000034871_Fam151a_protein_coding	protein_coding	3.425591766	-0.009981832	0.13932538	0.510820412	NA	#VALUE!
9672	ENSMUSG00000034872	Gipc3	Protein_coding	ENSMUSG00000034872_Gipc3_protein_coding	protein_coding	41.82619367	0.007018394	0.070628771	0.4770713	0.96488588	0.015524049
9673	ENSMUSG00000034875	Nudt19	Protein_coding	ENSMUSG00000034875_Nudt19_protein_coding	protein_coding	503.1904285	-0.160372349	0.226512658	0.004723983	0.143116555	0.844310128
9674	ENSMUSG00000034880	Mrpl34	Protein_coding	ENSMUSG00000034880_Mrpl34_protein_coding	protein_coding	292.635859	-0.006554015	0.043033118	0.235943271	0.881829411	0.05461542
9675	ENSMUSG00000034881	Tbxa2r	Protein_coding	ENSMUSG00000034881_Tbxa2r_protein_coding	protein_coding	13.43996212	0.007415247	0.09384433	0.571503925	0.97978755	0.008868083
9676	ENSMUSG00000034883	Lrr1	Protein_coding	ENSMUSG00000034883_Lrr1_protein_coding	protein_coding	8.105042863	0.05376724	0.233662666	0.064499858	NA	#VALUE!
9677	ENSMUSG00000034889	Cactin	Protein_coding	ENSMUSG00000034889_Cactin_protein_coding	protein_coding	599.2209948	0.000558748	0.020240725	0.844715506	0.996472611	0.001534634
9678	ENSMUSG00000034891	Sncb	Protein_coding	ENSMUSG00000034891_Sncb_protein_coding	protein_coding	9378.385965	-0.01316873	0.051497838	0.062493917	0.625128408	0.204030765
9679	ENSMUSG00000034892	Rps29	Protein_coding	ENSMUSG00000034892_Rps29_protein_coding	protein_coding	203.7566045	0.006583924	0.045770829	0.267075455	0.902357968	0.044621142
9680	ENSMUSG00000034893	Cog3	Protein_coding	ENSMUSG00000034893_Cog3_protein_coding	protein_coding	1423.350421	-0.000864977	0.0170964	0.716620633	0.986113065	0.006073287
9681	ENSMUSG00000034898	Filip1	Protein_coding	ENSMUSG00000034898_Filip1_protein_coding	protein_coding	575.7681989	-0.005390677	0.036853676	0.25312883	0.895732228	0.0478218
9682	ENSMUSG00000034902	Pip5k1c	Protein_coding	ENSMUSG00000034902_Pip5k1c_protein_coding	protein_coding	9406.589683	0.000675025	0.013919306	0.734409373	0.987080126	0.005647592
9683	ENSMUSG00000034903	Cobll1	Protein_coding	ENSMUSG00000034903_Cobll1_protein_coding	protein_coding	891.2793503	-0.002881037	0.025747743	0.391585031	0.945058647	0.02454124
9684	ENSMUSG00000034906	Ncaph	Protein_coding	ENSMUSG00000034906_Ncaph_protein_coding	protein_coding	41.82056361	-0.001453431	0.050644382	0.84549496	0.996472611	0.001534634
9685	ENSMUSG00000034908	Sidt2	Protein_coding	ENSMUSG00000034908_Sidt2_protein_coding	protein_coding	1869.979248	0.005691868	0.03182222	0.160944723	0.821530132	0.085376503
9686	ENSMUSG00000034910	Pygo1	Protein_coding	ENSMUSG00000034910_Pygo1_protein_coding	protein_coding	1803.789817	0.006774273	0.038176291	0.164206346	0.825202838	0.083439287
9687	ENSMUSG00000034911	Ushbp1	Protein_coding	ENSMUSG00000034911_Ushbp1_protein_coding	protein_coding	104.7615184	-0.006030089	0.047493374	0.33601087	0.930226367	0.031411355
9688	ENSMUSG00000034912	Mdga2	Protein_coding	ENSMUSG00000034912_Mdga2_protein_coding	protein_coding	5875.247643	-0.026653198	0.082676854	0.034747566	0.483069089	0.315990752
9689	ENSMUSG00000034913	Cby2	Protein_coding	ENSMUSG00000034913_Cby2_protein_coding	protein_coding	1.68050739	-0.000119165	0.14079786	0.992739374	NA	#VALUE!
9690	ENSMUSG00000034917	Tjp3	Protein_coding	ENSMUSG00000034917_Tjp3_protein_coding	protein_coding	22.38220337	-0.008935212	0.085892769	0.454725964	0.963449745	0.016170934
9691	ENSMUSG00000034918	Cdhr2	Protein_coding	ENSMUSG00000034918_Cdhr2_protein_coding	protein_coding	22.29173992	-0.057968644	0.21787502	0.061158447	0.61916525	0.208193426
9692	ENSMUSG00000034919	Ttc22	Protein_coding	ENSMUSG00000034919_Ttc22_protein_coding	protein_coding	16.95470759	0.028356773	0.152210754	0.160616687	0.821530132	0.085376503
9693	ENSMUSG00000034923	Ly6g6f	Protein_coding	ENSMUSG00000034923_Ly6g6f_protein_coding	protein_coding	10.56851012	-0.010881459	0.112851011	0.469337616	NA	#VALUE!
9694	ENSMUSG00000034926	Dhcr24	Protein_coding	ENSMUSG00000034926_Dhcr24_protein_coding	protein_coding	2739.231109	0.00596933	0.037065267	0.206027434	0.85820077	0.0664111
9695	ENSMUSG00000034928	Rnf44	Protein_coding	ENSMUSG00000034928_Rnf44_protein_coding	protein_coding	3559.577484	0.001081474	0.015162384	0.609785598	0.984982257	0.006571593
9696	ENSMUSG00000034930	Rtkn	Protein_coding	ENSMUSG00000034930_Rtkn_protein_coding	protein_coding	836.8403304	-0.017898133	0.067640594	0.059221263	0.610959218	0.213987778
9697	ENSMUSG00000034931	Dhx8	Protein_coding	ENSMUSG00000034931_Dhx8_protein_coding	protein_coding	1432.674404	-0.001360318	0.017181695	0.562794312	0.978961082	0.009234573
9698	ENSMUSG00000034932	Mrpl54	Protein_coding	ENSMUSG00000034932_Mrpl54_protein_coding	protein_coding	436.1244971	-0.003736601	0.03438018	0.411334704	0.951906667	0.021405632
9699	ENSMUSG00000034936	Arl4d	Protein_coding	ENSMUSG00000034936_Arl4d_protein_coding	protein_coding	202.7341489	-0.001573891	0.029898857	0.708128889	0.985458348	0.006361727
9700	ENSMUSG00000034940	Synrg	Protein_coding	ENSMUSG00000034940_Synrg_protein_coding	protein_coding	4094.532461	0.006354174	0.032787667	0.131810644	0.781617395	0.107005784
9701	ENSMUSG00000034947	Tmem106a	Protein_coding	ENSMUSG00000034947_Tmem106a_protein_coding	protein_coding	45.19760682	0.001861956	0.047712706	0.789286578	0.990621936	0.00409206
9702	ENSMUSG00000034949	Zfr2	Protein_coding	ENSMUSG00000034949_Zfr2_protein_coding	protein_coding	1441.060282	-0.000865862	0.016343003	0.70435694	0.985458348	0.006361727
9703	ENSMUSG00000034951	Cog7	Protein_coding	ENSMUSG00000034951_Cog7_protein_coding	protein_coding	1469.554173	-0.001120307	0.016854195	0.630418639	0.985458348	0.006361727
9704	ENSMUSG00000034957	Cebpa	Protein_coding	ENSMUSG00000034957_Cebpa_protein_coding	protein_coding	158.6105463	-0.000377183	0.028981579	0.927906552	0.998117295	0.000818419
9705	ENSMUSG00000034958	Atcay	Protein_coding	ENSMUSG00000034958_Atcay_protein_coding	protein_coding	4563.504637	0.000340364	0.014741635	0.871394849	0.998117295	0.000818419
9706	ENSMUSG00000034959	Rubcnl	Protein_coding	ENSMUSG00000034959_Rubcnl_protein_coding	protein_coding	86.64650269	-0.058823908	0.174831501	0.035251662	0.486163254	0.31321787
9707	ENSMUSG00000034968	Lbx2	Protein_coding	ENSMUSG00000034968_Lbx2_protein_coding	protein_coding	2.650440429	-0.000502076	0.130877616	0.971768708	NA	#VALUE!
9708	ENSMUSG00000034973	Dop1a	Protein_coding	ENSMUSG00000034973_Dop1a_protein_coding	protein_coding	2835.964034	4.93E-05	0.016742437	0.983447393	0.998117295	0.000818419
9709	ENSMUSG00000034974	Dapk3	Protein_coding	ENSMUSG00000034974_Dapk3_protein_coding	protein_coding	800.5226582	-0.002224189	0.024755611	0.501758768	0.968591216	0.013859474
9710	ENSMUSG00000034981	Parm1	Protein_coding	ENSMUSG00000034981_Parm1_protein_coding	protein_coding	2031.8325	-0.000469002	0.019752969	0.866389607	0.998095769	0.000827785
9711	ENSMUSG00000034987	Hrh2	Protein_coding	ENSMUSG00000034987_Hrh2_protein_coding	protein_coding	543.0233346	0.000390907	0.022924544	0.904457651	0.998117295	0.000818419
9712	ENSMUSG00000034990	Otoa	Protein_coding	ENSMUSG00000034990_Otoa_protein_coding	protein_coding	15.63637667	0.008128475	0.090072163	0.518816341	0.97188266	0.012386166
9713	ENSMUSG00000034993	Vat1	Protein_coding	ENSMUSG00000034993_Vat1_protein_coding	protein_coding	1012.462818	0.001791657	0.021925648	0.544547058	0.974898668	0.011040523
9714	ENSMUSG00000034994	Eef2	Protein_coding	ENSMUSG00000034994_Eef2_protein_coding	protein_coding	20434.30784	0.001047187	0.017437642	0.664304294	0.985458348	0.006361727
9715	ENSMUSG00000034997	Htr2a	Protein_coding	ENSMUSG00000034997_Htr2a_protein_coding	protein_coding	720.4048258	0.00246411	0.024495005	0.446452095	0.960578021	0.017467355
9716	ENSMUSG00000034998	Foxn2	Protein_coding	ENSMUSG00000034998_Foxn2_protein_coding	protein_coding	1236.457427	0.006171323	0.034553531	0.161142817	0.82206979	0.085091311
9717	ENSMUSG00000035000	Dpp4	Protein_coding	ENSMUSG00000035000_Dpp4_protein_coding	protein_coding	96.29642329	-0.035495161	0.135622805	0.069210011	0.647768789	0.188579981
9718	ENSMUSG00000035004	Igsf6	Protein_coding	ENSMUSG00000035004_Igsf6_protein_coding	protein_coding	19.68038853	-0.008435165	0.087999156	0.49274127	0.967113734	0.014522449
9719	ENSMUSG00000035007	Rundc1	Protein_coding	ENSMUSG00000035007_Rundc1_protein_coding	protein_coding	994.2540898	0.000625258	0.017044288	0.793992084	0.99213383	0.003429741
9720	ENSMUSG00000035011	Zbtb7a	Protein_coding	ENSMUSG00000035011_Zbtb7a_protein_coding	protein_coding	4979.020915	0.000768835	0.01457582	0.709493489	0.985458348	0.006361727
9721	ENSMUSG00000035020	Epgn	Protein_coding	ENSMUSG00000035020_Epgn_protein_coding	protein_coding	1.362074754	-0.000284322	0.144140135	0.981852078	NA	#VALUE!
9722	ENSMUSG00000035021	Baz1a	Protein_coding	ENSMUSG00000035021_Baz1a_protein_coding	protein_coding	173.6832493	-0.002280535	0.033977983	0.630376546	0.985458348	0.006361727
9723	ENSMUSG00000035024	Ncapd3	Protein_coding	ENSMUSG00000035024_Ncapd3_protein_coding	protein_coding	892.6353441	-0.002369008	0.021464686	0.401166364	0.948271275	0.023067405
9724	ENSMUSG00000035027	Map2k2	Protein_coding	ENSMUSG00000035027_Map2k2_protein_coding	protein_coding	1544.509068	-0.002568921	0.022331103	0.378899665	0.940835061	0.026486506
9725	ENSMUSG00000035031	C8a	Protein_coding	ENSMUSG00000035031_C8a_protein_coding	protein_coding	6.011404507	0.011846965	0.126407604	0.456261818	NA	#VALUE!
9726	ENSMUSG00000035032	Nek11	Protein_coding	ENSMUSG00000035032_Nek11_protein_coding	protein_coding	73.86810924	-0.020011812	0.096922626	0.126404425	0.777559659	0.109266279
9727	ENSMUSG00000035033	Tbr1	Protein_coding	ENSMUSG00000035033_Tbr1_protein_coding	protein_coding	1776.134892	-0.061606999	0.128645042	0.012359661	0.276885391	0.557699958
9728	ENSMUSG00000035041	Creb3l3	Protein_coding	ENSMUSG00000035041_Creb3l3_protein_coding	protein_coding	10.06833898	-0.00405321	0.103612881	0.772590906	NA	#VALUE!
9729	ENSMUSG00000035042	Ccl5	Protein_coding	ENSMUSG00000035042_Ccl5_protein_coding	protein_coding	5.270456269	-0.043455508	0.22103482	0.072313596	NA	#VALUE!
9730	ENSMUSG00000035045	Zc3h12b	Protein_coding	ENSMUSG00000035045_Zc3h12b_protein_coding	protein_coding	1435.41108	-0.000373541	0.016640027	0.873874468	0.998117295	0.000818419
9731	ENSMUSG00000035047	Kri1	Protein_coding	ENSMUSG00000035047_Kri1_protein_coding	protein_coding	684.113964	-0.009710817	0.050031281	0.134120092	0.786971325	0.104041092
9732	ENSMUSG00000035048	Anapc13	Protein_coding	ENSMUSG00000035048_Anapc13_protein_coding	protein_coding	658.2737106	0.000148297	0.018137451	0.953964458	0.998117295	0.000818419
9733	ENSMUSG00000035049	Rrp12	Protein_coding	ENSMUSG00000035049_Rrp12_protein_coding	protein_coding	1136.690541	-0.000717853	0.016503493	0.756429093	0.987847394	0.005310142
9734	ENSMUSG00000035051	Dhx57	Protein_coding	ENSMUSG00000035051_Dhx57_protein_coding	protein_coding	1322.455739	-0.00533404	0.032552959	0.19728645	0.855486648	0.067786765
9735	ENSMUSG00000035057	Mgat4d	Protein_coding	ENSMUSG00000035057_Mgat4d_protein_coding	protein_coding	4.287361955	-0.000423984	0.120725121	0.976729772	NA	#VALUE!
9736	ENSMUSG00000035062	Zc4h2	Protein_coding	ENSMUSG00000035062_Zc4h2_protein_coding	protein_coding	327.7493509	0.005584502	0.036825684	0.234885825	0.881829411	0.05461542
9737	ENSMUSG00000035064	Eef2k	Protein_coding	ENSMUSG00000035064_Eef2k_protein_coding	protein_coding	1771.390805	-0.001354323	0.01773045	0.57617987	0.97978755	0.008868083
9738	ENSMUSG00000035067	Xkr6	Protein_coding	ENSMUSG00000035067_Xkr6_protein_coding	protein_coding	3960.267355	-0.051253843	0.114973735	0.014748588	0.307116152	0.512697342
9739	ENSMUSG00000035069	Oma1	Protein_coding	ENSMUSG00000035069_Oma1_protein_coding	protein_coding	369.463465	-0.056532731	0.130069974	0.01624779	0.32409783	0.489323876
9740	ENSMUSG00000035078	Mtmr9	Protein_coding	ENSMUSG00000035078_Mtmr9_protein_coding	protein_coding	3605.166111	0.004844827	0.030584047	0.212780455	0.865586452	0.06268955
9741	ENSMUSG00000035085	1700020L24Rik	Protein_coding	ENSMUSG00000035085_1700020L24Rik_protein_coding	protein_coding	6.584043841	-0.015541462	0.137531097	0.357136963	NA	#VALUE!
9742	ENSMUSG00000035086	Becn1	Protein_coding	ENSMUSG00000035086_Becn1_protein_coding	protein_coding	2177.364559	-0.000901978	0.019112815	0.734655124	0.987080126	0.005647592
9743	ENSMUSG00000035093	Secisbp2l	Protein_coding	ENSMUSG00000035093_Secisbp2l_protein_coding	protein_coding	6170.918006	-0.000900304	0.014719531	0.664365457	0.985458348	0.006361727
9744	ENSMUSG00000035095	Fam167a	Protein_coding	ENSMUSG00000035095_Fam167a_protein_coding	protein_coding	101.5177475	0.036857823	0.132822576	0.058449593	0.608036726	0.216070188
9745	ENSMUSG00000035104	Eva1a	Protein_coding	ENSMUSG00000035104_Eva1a_protein_coding	protein_coding	431.890371	-0.000853506	0.021609108	0.778115167	0.98938515	0.004634613
9746	ENSMUSG00000035105	Egln3	Protein_coding	ENSMUSG00000035105_Egln3_protein_coding	protein_coding	255.7049543	0.003878797	0.03563352	0.411423526	0.951906667	0.021405632
9747	ENSMUSG00000035107	Dcbld2	Protein_coding	ENSMUSG00000035107_Dcbld2_protein_coding	protein_coding	1400.522013	0.004010575	0.028848883	0.276985698	0.908536663	0.041657542
9748	ENSMUSG00000035109	Shc4	Protein_coding	ENSMUSG00000035109_Shc4_protein_coding	protein_coding	447.9094782	-0.00322495	0.028772821	0.391449984	0.945046417	0.02454686
9749	ENSMUSG00000035112	Wnk4	Protein_coding	ENSMUSG00000035112_Wnk4_protein_coding	protein_coding	131.6669773	-0.000975128	0.029732712	0.818349252	0.995265366	0.002061109
9750	ENSMUSG00000035121	Neil2	Protein_coding	ENSMUSG00000035121_Neil2_protein_coding	protein_coding	57.36947156	-0.016588587	0.097197351	0.203334264	0.85820077	0.0664111
9751	ENSMUSG00000035125	Gcfc2	Protein_coding	ENSMUSG00000035125_Gcfc2_protein_coding	protein_coding	253.8283806	0.001549412	0.024583536	0.647563731	0.985458348	0.006361727
9752	ENSMUSG00000035126	Dnai4	Protein_coding	ENSMUSG00000035126_Dnai4_protein_coding	protein_coding	622.5899922	-0.002977005	0.025736601	0.374088518	0.940161913	0.026797346
9753	ENSMUSG00000035129	Gm6781	pseudogene	ENSMUSG00000035129_Gm6781_pseudogene	pseudogene	218.3450107	0.000151667	0.028991634	0.971028217	0.998117295	0.000818419
9754	ENSMUSG00000035131	Brinp3	Protein_coding	ENSMUSG00000035131_Brinp3_protein_coding	protein_coding	2067.946483	-0.033371002	0.090012598	0.023616742	0.395985268	0.402320971
9755	ENSMUSG00000035133	Arhgap5	Protein_coding	ENSMUSG00000035133_Arhgap5_protein_coding	protein_coding	8253.694444	0.002776091	0.024868604	0.392896901	0.94533437	0.024414552
9756	ENSMUSG00000035139	Secisbp2	Protein_coding	ENSMUSG00000035139_Secisbp2_protein_coding	protein_coding	783.2989912	-0.001565122	0.019894251	0.561514907	0.978961082	0.009234573
9757	ENSMUSG00000035142	Nubpl	Protein_coding	ENSMUSG00000035142_Nubpl_protein_coding	protein_coding	299.7171993	-0.020868981	0.077305106	0.057286126	0.603637985	0.219223439
9758	ENSMUSG00000035148	Gpr33	Protein_coding	ENSMUSG00000035148_Gpr33_protein_coding	protein_coding	1.181929633	0.002664774	0.146900917	0.82562718	NA	#VALUE!
9759	ENSMUSG00000035150	Eif2s3x	Protein_coding	ENSMUSG00000035150_Eif2s3x_protein_coding	protein_coding	1797.720165	0.011159779	0.05077839	0.095948297	0.721956433	0.141489009
9760	ENSMUSG00000035151	Elmod2	Protein_coding	ENSMUSG00000035151_Elmod2_protein_coding	protein_coding	402.5936968	0.002703995	0.027604111	0.460801143	0.963674032	0.016069844
9761	ENSMUSG00000035152	Ap2b1	Protein_coding	ENSMUSG00000035152_Ap2b1_protein_coding	protein_coding	9515.558458	0.002531719	0.020175034	0.339355547	0.931957423	0.030603928
9762	ENSMUSG00000035158	Mitf	Protein_coding	ENSMUSG00000035158_Mitf_protein_coding	protein_coding	1092.258233	-0.037281292	0.098790067	0.02291205	0.389537081	0.409451194
9763	ENSMUSG00000035161	Ints6	Protein_coding	ENSMUSG00000035161_Ints6_protein_coding	protein_coding	1535.404051	0.000482071	0.015609339	0.827288891	0.995621001	0.001905951
9764	ENSMUSG00000035164	Zc3h12c	Protein_coding	ENSMUSG00000035164_Zc3h12c_protein_coding	protein_coding	1444.425819	0.008139128	0.041189731	0.125388304	0.777075254	0.109536921
9765	ENSMUSG00000035165	Kcne3	Protein_coding	ENSMUSG00000035165_Kcne3_protein_coding	protein_coding	2.233428177	-0.012412603	0.152332221	0.39492769	NA	#VALUE!
9766	ENSMUSG00000035168	Tanc1	Protein_coding	ENSMUSG00000035168_Tanc1_protein_coding	protein_coding	4356.95022	-0.001247091	0.016646435	0.586239918	0.982609676	0.007618964
9767	ENSMUSG00000035171	1110059E24Rik	Protein_coding	ENSMUSG00000035171_1110059E24Rik_protein_coding	protein_coding	424.7701221	-0.00176172	0.022224738	0.557669596	0.978696121	0.009352133
9768	ENSMUSG00000035172	Plekhh3	Protein_coding	ENSMUSG00000035172_Plekhh3_protein_coding	protein_coding	417.0814578	0.002845728	0.02617943	0.406810628	0.950229951	0.022171285
9769	ENSMUSG00000035173	Ccdc186	Protein_coding	ENSMUSG00000035173_Ccdc186_protein_coding	protein_coding	2509.037819	0.001367347	0.017374649	0.564802098	0.979207487	0.009125275
9770	ENSMUSG00000035177	Nlrp2	Protein_coding	ENSMUSG00000035177_Nlrp2_protein_coding	protein_coding	5.19818097	0.014117066	0.140194373	0.39052309	NA	#VALUE!
9771	ENSMUSG00000035179	Ppp1r32	Protein_coding	ENSMUSG00000035179_Ppp1r32_protein_coding	protein_coding	30.07191965	-0.005451171	0.068098071	0.574261414	0.97978755	0.008868083
9772	ENSMUSG00000035181	Heatr5a	Protein_coding	ENSMUSG00000035181_Heatr5a_protein_coding	protein_coding	981.7271139	0.006806624	0.0369234	0.149158506	0.807752984	0.092721429
9773	ENSMUSG00000035183	Slc24a5	Protein_coding	ENSMUSG00000035183_Slc24a5_protein_coding	protein_coding	21.30017391	-0.026598314	0.142245864	0.16344575	0.825123327	0.083481135
9774	ENSMUSG00000035184	Fam124a	Protein_coding	ENSMUSG00000035184_Fam124a_protein_coding	protein_coding	662.1637432	-0.014975088	0.062246702	0.07669275	0.666379143	0.176278604
9775	ENSMUSG00000035187	Nkx6-1	Protein_coding	ENSMUSG00000035187_Nkx6-1_protein_coding	protein_coding	21.81176207	-0.000433213	0.067210308	0.965311441	0.998117295	0.000818419
9776	ENSMUSG00000035189	Ano4	Protein_coding	ENSMUSG00000035189_Ano4_protein_coding	protein_coding	2107.542809	-0.005999099	0.039892111	0.240599878	0.885928397	0.052601377
9777	ENSMUSG00000035191	Rfpl4	Protein_coding	ENSMUSG00000035191_Rfpl4_protein_coding	protein_coding	1.374409383	-0.005858102	0.148090836	0.641638108	NA	#VALUE!
9778	ENSMUSG00000035198	Tubg1	Protein_coding	ENSMUSG00000035198_Tubg1_protein_coding	protein_coding	786.3437281	-0.001666728	0.020539534	0.547966919	0.974898668	0.011040523
9779	ENSMUSG00000035199	Arl6ip5	Protein_coding	ENSMUSG00000035199_Arl6ip5_protein_coding	protein_coding	2004.020601	-0.004176543	0.028270297	0.246578196	0.889969321	0.050624964
9780	ENSMUSG00000035200	Chrnb4	Protein_coding	ENSMUSG00000035200_Chrnb4_protein_coding	protein_coding	80.28749007	0.274301274	0.402282221	0.005036979	0.149599524	0.825069789
9781	ENSMUSG00000035201	Pramel17	Protein_coding	ENSMUSG00000035201_Pramel17_protein_coding	protein_coding	1.35704608	-0.005771711	0.147768117	0.647708288	NA	#VALUE!
9782	ENSMUSG00000035202	Lars2	Protein_coding	ENSMUSG00000035202_Lars2_protein_coding	protein_coding	764.6814198	-0.000720829	0.018676464	0.782852301	0.989884839	0.004415327
9783	ENSMUSG00000035203	Epn1	Protein_coding	ENSMUSG00000035203_Epn1_protein_coding	protein_coding	4533.245521	-0.000603038	0.01387793	0.761534361	0.987847394	0.005310142
9784	ENSMUSG00000035206	Sppl2b	Protein_coding	ENSMUSG00000035206_Sppl2b_protein_coding	protein_coding	755.3135383	-0.00165181	0.019840128	0.537313071	0.973645752	0.011599027
9785	ENSMUSG00000035208	Slfn8	Protein_coding	ENSMUSG00000035208_Slfn8_protein_coding	protein_coding	28.34572652	0.029032249	0.141786878	0.132926358	0.785343997	0.104940072
9786	ENSMUSG00000035211	Xrra1	Protein_coding	ENSMUSG00000035211_Xrra1_protein_coding	protein_coding	24.1461854	-0.021182648	0.127746571	0.214987495	0.866489846	0.062236522
9787	ENSMUSG00000035212	Leprot	Protein_coding	ENSMUSG00000035212_Leprot_protein_coding	protein_coding	453.97508	-0.001485615	0.026186191	0.683411627	0.985458348	0.006361727
9788	ENSMUSG00000035215	Lsm7	Protein_coding	ENSMUSG00000035215_Lsm7_protein_coding	protein_coding	199.2463067	0.001542363	0.026121932	0.670494073	0.985458348	0.006361727
9789	ENSMUSG00000035226	Rims4	Protein_coding	ENSMUSG00000035226_Rims4_protein_coding	protein_coding	3527.015627	-0.000135787	0.013634137	0.945014387	0.998117295	0.000818419
9790	ENSMUSG00000035227	Spcs2	Protein_coding	ENSMUSG00000035227_Spcs2_protein_coding	protein_coding	1216.204684	0.000717638	0.01754243	0.77017085	0.988053031	0.005219745
9791	ENSMUSG00000035228	Ccdc106	Protein_coding	ENSMUSG00000035228_Ccdc106_protein_coding	protein_coding	643.3715488	-0.016947488	0.066707367	0.066411214	0.641119279	0.193061163
9792	ENSMUSG00000035232	Pdk3	Protein_coding	ENSMUSG00000035232_Pdk3_protein_coding	protein_coding	908.8760827	-0.002935949	0.02477788	0.361643781	0.935846489	0.028795385
9793	ENSMUSG00000035234	Abraxas1	Protein_coding	ENSMUSG00000035234_Abraxas1_protein_coding	protein_coding	149.1642986	0.001355761	0.030858619	0.756938001	0.987847394	0.005310142
9794	ENSMUSG00000035235	Trim13	Protein_coding	ENSMUSG00000035235_Trim13_protein_coding	protein_coding	162.5794002	-0.00033404	0.029256076	0.936788211	0.998117295	0.000818419
9795	ENSMUSG00000035236	Scai	Protein_coding	ENSMUSG00000035236_Scai_protein_coding	protein_coding	2915.951209	-0.000239071	0.017147567	0.921563852	0.998117295	0.000818419
9796	ENSMUSG00000035237	Lcat	Protein_coding	ENSMUSG00000035237_Lcat_protein_coding	protein_coding	634.3807243	0.002416164	0.024806419	0.462631559	0.96368952	0.016062864
9797	ENSMUSG00000035238	Kcnk15	Protein_coding	ENSMUSG00000035238_Kcnk15_protein_coding	protein_coding	28.81223535	1.201244882	0.593666979	5.72E-05	0.00404584	2.392991302
9798	ENSMUSG00000035239	Neu3	Protein_coding	ENSMUSG00000035239_Neu3_protein_coding	protein_coding	104.1789168	0.00427074	0.043227342	0.467324942	0.96488588	0.015524049
9799	ENSMUSG00000035242	Oaz1	Protein_coding	ENSMUSG00000035242_Oaz1_protein_coding	protein_coding	1031.350128	0.010720874	0.048056762	0.091403998	0.71076972	0.148271082
9800	ENSMUSG00000035245	Eogt	Protein_coding	ENSMUSG00000035245_Eogt_protein_coding	protein_coding	703.3034652	0.001754744	0.021074012	0.536495287	0.973257555	0.011772216
9801	ENSMUSG00000035246	Pcyt1b	Protein_coding	ENSMUSG00000035246_Pcyt1b_protein_coding	protein_coding	1388.744591	-0.000281038	0.017921305	0.911718599	0.998117295	0.000818419
9802	ENSMUSG00000035247	Hectd1	Protein_coding	ENSMUSG00000035247_Hectd1_protein_coding	protein_coding	6693.331026	0.001829613	0.018314129	0.456688114	0.963674032	0.016069844
9803	ENSMUSG00000035248	Tut7	Protein_coding	ENSMUSG00000035248_Tut7_protein_coding	protein_coding	1758.99631	-0.001450668	0.01767956	0.546774766	0.974898668	0.011040523
9804	ENSMUSG00000035258	Abi3bp	Protein_coding	ENSMUSG00000035258_Abi3bp_protein_coding	protein_coding	566.5874217	0.015967847	0.070099593	0.091272925	0.710679119	0.148326445
9805	ENSMUSG00000035262	Amh	Protein_coding	ENSMUSG00000035262_Amh_protein_coding	protein_coding	36.35181575	1.105645951	0.500753432	8.06E-05	0.00544402	2.264080318
9806	ENSMUSG00000035266	Helq	Protein_coding	ENSMUSG00000035266_Helq_protein_coding	protein_coding	597.0204782	-0.010003976	0.049055142	0.117269604	0.765418451	0.116101073
9807	ENSMUSG00000035268	Pkig	Protein_coding	ENSMUSG00000035268_Pkig_protein_coding	protein_coding	1674.05245	-0.001172212	0.016531734	0.607535226	0.984982257	0.006571593
9808	ENSMUSG00000035270	Impg2	Protein_coding	ENSMUSG00000035270_Impg2_protein_coding	protein_coding	87.12210638	-0.006788849	0.055581044	0.362554601	0.935963041	0.0287413
9809	ENSMUSG00000035273	Hpse	Protein_coding	ENSMUSG00000035273_Hpse_protein_coding	protein_coding	29.43039391	-0.002983862	0.068424423	0.765881375	0.987847394	0.005310142
9810	ENSMUSG00000035274	Tpbg	Protein_coding	ENSMUSG00000035274_Tpbg_protein_coding	protein_coding	505.0632192	0.001287385	0.024910134	0.711002286	0.985458348	0.006361727
9811	ENSMUSG00000035275	Raver2	Protein_coding	ENSMUSG00000035275_Raver2_protein_coding	protein_coding	904.3265499	-0.001404858	0.021964981	0.641432114	0.985458348	0.006361727
9812	ENSMUSG00000035277	Arx	Protein_coding	ENSMUSG00000035277_Arx_protein_coding	protein_coding	421.687056	0.001122445	0.028550145	0.781666317	0.989884839	0.004415327
9813	ENSMUSG00000035278	Plekhj1	Protein_coding	ENSMUSG00000035278_Plekhj1_protein_coding	protein_coding	397.0387522	-0.001053326	0.020452648	0.710566601	0.985458348	0.006361727
9814	ENSMUSG00000035279	Ssc5d	Protein_coding	ENSMUSG00000035279_Ssc5d_protein_coding	protein_coding	94.37665476	0.0008173	0.033808855	0.867154422	0.998095769	0.000827785
9815	ENSMUSG00000035283	Adrb1	Protein_coding	ENSMUSG00000035283_Adrb1_protein_coding	protein_coding	525.9323738	-0.005851545	0.039448617	0.247331241	0.890451472	0.050389744
9816	ENSMUSG00000035284	Vps13c	Protein_coding	ENSMUSG00000035284_Vps13c_protein_coding	protein_coding	7028.063908	0.000261134	0.014855409	0.901936811	0.998117295	0.000818419
9817	ENSMUSG00000035285	Nat14	Protein_coding	ENSMUSG00000035285_Nat14_protein_coding	protein_coding	850.6296083	-0.000268184	0.016993521	0.911239954	0.998117295	0.000818419
9818	ENSMUSG00000035293	G2e3	Protein_coding	ENSMUSG00000035293_G2e3_protein_coding	protein_coding	542.2554341	-0.000166103	0.019056819	0.950933204	0.998117295	0.000818419
9819	ENSMUSG00000035295	Wdr38	Protein_coding	ENSMUSG00000035295_Wdr38_protein_coding	protein_coding	15.37243913	0.016593145	0.118262632	0.294304088	0.915124839	0.038519656
9820	ENSMUSG00000035296	Sgcg	Protein_coding	ENSMUSG00000035296_Sgcg_protein_coding	protein_coding	12.20102255	0.003713995	0.092006328	0.774860446	0.989119798	0.004751105
9821	ENSMUSG00000035297	Cops4	Protein_coding	ENSMUSG00000035297_Cops4_protein_coding	protein_coding	1335.348202	-0.001992271	0.02187901	0.495416768	0.967541463	0.014330415
9822	ENSMUSG00000035298	Klhl35	Protein_coding	ENSMUSG00000035298_Klhl35_protein_coding	protein_coding	13.9095057	-0.006432403	0.088256817	0.606013269	0.984982257	0.006571593
9823	ENSMUSG00000035299	Mid1	Protein_coding	ENSMUSG00000035299_Mid1_protein_coding	protein_coding	621.5074439	0.028649606	0.101604879	0.053170218	0.586960361	0.231391227
9824	ENSMUSG00000035305	Ror1	Protein_coding	ENSMUSG00000035305_Ror1_protein_coding	protein_coding	2004.700518	-0.056109055	0.123961031	0.014359673	0.30161551	0.52054633
9825	ENSMUSG00000035311	Gnptab	Protein_coding	ENSMUSG00000035311_Gnptab_protein_coding	protein_coding	2473.673093	-0.000674445	0.016490254	0.770854672	0.988286267	0.005117239
9826	ENSMUSG00000035314	Gdpd5	Protein_coding	ENSMUSG00000035314_Gdpd5_protein_coding	protein_coding	1998.101084	0.001783835	0.01988004	0.503731137	0.969498413	0.013452898
9827	ENSMUSG00000035325	Sec31a	Protein_coding	ENSMUSG00000035325_Sec31a_protein_coding	protein_coding	3486.948927	0.000300522	0.014491446	0.884670846	0.998117295	0.000818419
9828	ENSMUSG00000035329	Fbxo33	Protein_coding	ENSMUSG00000035329_Fbxo33_protein_coding	protein_coding	1337.256255	0.000935036	0.016024239	0.675696754	0.985458348	0.006361727
9829	ENSMUSG00000035337	Uchl4	Protein_coding	ENSMUSG00000035337_Uchl4_protein_coding	protein_coding	129.6803687	0.007837934	0.05367468	0.263905064	0.900777922	0.045382267
9830	ENSMUSG00000035342	Lzts2	Protein_coding	ENSMUSG00000035342_Lzts2_protein_coding	protein_coding	1181.818	0.000858492	0.016267779	0.705604585	0.985458348	0.006361727
9831	ENSMUSG00000035351	Nup37	Protein_coding	ENSMUSG00000035351_Nup37_protein_coding	protein_coding	128.0138846	-0.004711586	0.043619481	0.421342634	0.955307231	0.019856935
9832	ENSMUSG00000035352	Ccl12	Protein_coding	ENSMUSG00000035352_Ccl12_protein_coding	protein_coding	8.091025575	0.000268751	0.106360611	0.984829255	NA	#VALUE!
9833	ENSMUSG00000035354	Uvrag	Protein_coding	ENSMUSG00000035354_Uvrag_protein_coding	protein_coding	2546.607922	-0.00456012	0.028573379	0.210124842	0.863501306	0.063737001
9834	ENSMUSG00000035355	Kcnh4	Protein_coding	ENSMUSG00000035355_Kcnh4_protein_coding	protein_coding	231.6465883	-0.208613398	0.241771682	0.002811385	0.09794699	1.009008906
9835	ENSMUSG00000035356	Nfkbiz	Protein_coding	ENSMUSG00000035356_Nfkbiz_protein_coding	protein_coding	252.6999233	-0.000687832	0.024022973	0.839793099	0.996442225	0.001547877
9836	ENSMUSG00000035357	Pdzrn3	Protein_coding	ENSMUSG00000035357_Pdzrn3_protein_coding	protein_coding	1515.993167	-0.02297841	0.109069444	0.122015514	0.773426079	0.111581188
9837	ENSMUSG00000035365	Parpbp	Protein_coding	ENSMUSG00000035365_Parpbp_protein_coding	protein_coding	17.63131893	-0.005637295	0.079520646	0.620046665	0.985458348	0.006361727
9838	ENSMUSG00000035367	Rmi1	Protein_coding	ENSMUSG00000035367_Rmi1_protein_coding	protein_coding	297.2616911	0.001322786	0.022763575	0.674189238	0.985458348	0.006361727
9839	ENSMUSG00000035370	Gm49322	Protein_coding	ENSMUSG00000035370_Gm49322_protein_coding	protein_coding	573.914515	-0.001409092	0.020566429	0.616231375	0.985458348	0.006361727
9840	ENSMUSG00000035372	1810055G02Rik	Protein_coding	ENSMUSG00000035372_1810055G02Rik_protein_coding	protein_coding	474.5118163	-0.000101714	0.018389879	0.968857938	0.998117295	0.000818419
9841	ENSMUSG00000035373	Ccl7	Protein_coding	ENSMUSG00000035373_Ccl7_protein_coding	protein_coding	1.014119141	-0.00015934	0.148022101	0.989044221	NA	#VALUE!
9842	ENSMUSG00000035376	Hacd2	Protein_coding	ENSMUSG00000035376_Hacd2_protein_coding	protein_coding	1067.355623	-0.001361113	0.019599226	0.611410926	0.984982257	0.006571593
9843	ENSMUSG00000035378	Shq1	Protein_coding	ENSMUSG00000035378_Shq1_protein_coding	protein_coding	380.519146	-0.001404942	0.022350278	0.647622182	0.985458348	0.006361727
9844	ENSMUSG00000035382	Pcsk7	Protein_coding	ENSMUSG00000035382_Pcsk7_protein_coding	protein_coding	755.3671728	0.000442532	0.017978202	0.861456411	0.997584432	0.001050337
9845	ENSMUSG00000035383	Pmch	Protein_coding	ENSMUSG00000035383_Pmch_protein_coding	protein_coding	337.9805267	0.025991734	0.160100502	0.194649248	0.854747047	0.068162391
9846	ENSMUSG00000035385	Ccl2	Protein_coding	ENSMUSG00000035385_Ccl2_protein_coding	protein_coding	2.648114318	-0.013952529	0.152452137	0.363614219	NA	#VALUE!
9847	ENSMUSG00000035390	Brsk1	Protein_coding	ENSMUSG00000035390_Brsk1_protein_coding	protein_coding	7971.957632	-0.002539217	0.022065241	0.379053764	0.940835061	0.026486506
9848	ENSMUSG00000035392	Dennd1a	Protein_coding	ENSMUSG00000035392_Dennd1a_protein_coding	protein_coding	4590.925313	-0.034402352	0.086596694	0.019145872	0.353552429	0.451546174
9849	ENSMUSG00000035394	Cfap53	Protein_coding	ENSMUSG00000035394_Cfap53_protein_coding	protein_coding	59.9358053	0.000147254	0.040451519	0.980213962	0.998117295	0.000818419
9850	ENSMUSG00000035397	Klf16	Protein_coding	ENSMUSG00000035397_Klf16_protein_coding	protein_coding	798.1704335	0.001917616	0.021832625	0.512203194	0.970911525	0.012820344
9851	ENSMUSG00000035399	Oser1	Protein_coding	ENSMUSG00000035399_Oser1_protein_coding	protein_coding	334.1648036	0.003866287	0.030827658	0.331884088	0.929800592	0.031610182
9852	ENSMUSG00000035401	Emsy	Protein_coding	ENSMUSG00000035401_Emsy_protein_coding	protein_coding	2401.26282	6.92E-06	0.014585957	0.997356941	0.999550706	0.00019517
9853	ENSMUSG00000035403	Crb2	Protein_coding	ENSMUSG00000035403_Crb2_protein_coding	protein_coding	166.2319971	-0.002567024	0.033933908	0.58368792	0.981974054	0.007899987
9854	ENSMUSG00000035407	Kank4	Protein_coding	ENSMUSG00000035407_Kank4_protein_coding	protein_coding	375.8084402	0.000856813	0.026445259	0.819463004	0.995265366	0.002061109
9855	ENSMUSG00000035413	Tmem98	Protein_coding	ENSMUSG00000035413_Tmem98_protein_coding	protein_coding	272.3962398	-0.45391071	0.235690469	0.00029586	0.016272754	1.788538932
9856	ENSMUSG00000035427	Mageb4	Protein_coding	ENSMUSG00000035427_Mageb4_protein_coding	protein_coding	1.85272216	0.013223802	0.156615475	0.352425867	NA	#VALUE!
9857	ENSMUSG00000035429	Ptprh	Protein_coding	ENSMUSG00000035429_Ptprh_protein_coding	protein_coding	29.37467529	-0.016280297	0.101095817	0.231513044	0.88017917	0.055428913
9858	ENSMUSG00000035431	Sstr1	Protein_coding	ENSMUSG00000035431_Sstr1_protein_coding	protein_coding	297.6012536	0.004309695	0.038217763	0.394364393	0.945987993	0.024114376
9859	ENSMUSG00000035435	Abca17	Protein_coding	ENSMUSG00000035435_Abca17_protein_coding	protein_coding	37.47413151	-0.016095202	0.102856545	0.245630848	0.889243991	0.050979061
9860	ENSMUSG00000035437	Rabgap1	Protein_coding	ENSMUSG00000035437_Rabgap1_protein_coding	protein_coding	3691.948958	0.000392802	0.014917545	0.853227613	0.996472611	0.001534634
9861	ENSMUSG00000035439	Haus8	Protein_coding	ENSMUSG00000035439_Haus8_protein_coding	protein_coding	178.6727769	0.000575158	0.027297538	0.88286611	0.998117295	0.000818419
9862	ENSMUSG00000035441	Myo1d	Protein_coding	ENSMUSG00000035441_Myo1d_protein_coding	protein_coding	1403.76108	-0.104219301	0.163838242	0.005949028	0.167626684	0.775656847
9863	ENSMUSG00000035443	Thyn1	Protein_coding	ENSMUSG00000035443_Thyn1_protein_coding	protein_coding	527.6203709	0.001354331	0.02105302	0.639252863	0.985458348	0.006361727
9864	ENSMUSG00000035448	Ccr3	Protein_coding	ENSMUSG00000035448_Ccr3_protein_coding	protein_coding	1.554554503	-0.008440138	0.150475295	0.517404981	NA	#VALUE!
9865	ENSMUSG00000035451	Foxa1	Protein_coding	ENSMUSG00000035451_Foxa1_protein_coding	protein_coding	23.1806476	0.02489557	0.144942121	0.192404252	0.851951632	0.069585061
9866	ENSMUSG00000035455	Fignl1	Protein_coding	ENSMUSG00000035455_Fignl1_protein_coding	protein_coding	20.29368846	-0.011672902	0.095813201	0.373612609	0.940161913	0.026797346
9867	ENSMUSG00000035456	Prdm8	Protein_coding	ENSMUSG00000035456_Prdm8_protein_coding	protein_coding	799.3560115	0.002566698	0.026749421	0.470689403	0.96488588	0.015524049
9868	ENSMUSG00000035458	Tnni3	Protein_coding	ENSMUSG00000035458_Tnni3_protein_coding	protein_coding	21.66280632	0.010104234	0.094099524	0.436878124	0.957871732	0.018692643
9869	ENSMUSG00000035459	Stab2	Protein_coding	ENSMUSG00000035459_Stab2_protein_coding	protein_coding	19.8701416	-0.018551531	0.118720809	0.244210575	0.888177845	0.051500064
9870	ENSMUSG00000035469	Rcbtb1	Protein_coding	ENSMUSG00000035469_Rcbtb1_protein_coding	protein_coding	2156.106264	0.000193365	0.017014379	0.936071026	0.998117295	0.000818419
9871	ENSMUSG00000035472	Slc25a21	Protein_coding	ENSMUSG00000035472_Slc25a21_protein_coding	protein_coding	63.76292914	-0.008127423	0.062909293	0.3357828	0.930226367	0.031411355
9872	ENSMUSG00000035473	Galm	Protein_coding	ENSMUSG00000035473_Galm_protein_coding	protein_coding	90.95552198	-0.003326949	0.042325094	0.572921765	0.97978755	0.008868083
9873	ENSMUSG00000035476	Tab3	Protein_coding	ENSMUSG00000035476_Tab3_protein_coding	protein_coding	997.0244568	0.000573216	0.018468474	0.825311962	0.99543779	0.001985876
9874	ENSMUSG00000035478	Mbd3	Protein_coding	ENSMUSG00000035478_Mbd3_protein_coding	protein_coding	1826.859976	-8.83E-05	0.01666343	0.970201302	0.998117295	0.000818419
9875	ENSMUSG00000035486	Plk5	Protein_coding	ENSMUSG00000035486_Plk5_protein_coding	protein_coding	500.9567017	0.142714881	0.207905704	0.005058148	0.150043897	0.823781663
9876	ENSMUSG00000035491	Fthl17a	Protein_coding	ENSMUSG00000035491_Fthl17a_protein_coding	protein_coding	1.194264262	-0.003119299	0.147089952	0.797010567	NA	#VALUE!
9877	ENSMUSG00000035493	Tgfbi	Protein_coding	ENSMUSG00000035493_Tgfbi_protein_coding	protein_coding	146.7032918	-0.001714972	0.033087817	0.714206092	0.985458348	0.006361727
9878	ENSMUSG00000035495	Tstd2	Protein_coding	ENSMUSG00000035495_Tstd2_protein_coding	protein_coding	445.2744276	0.001143019	0.020369005	0.684806891	0.985458348	0.006361727
9879	ENSMUSG00000035498	Cdcp1	Protein_coding	ENSMUSG00000035498_Cdcp1_protein_coding	protein_coding	15.23405484	-0.003293525	0.08037325	0.777172547	0.989119798	0.004751105
9880	ENSMUSG00000035504	Reep6	Protein_coding	ENSMUSG00000035504_Reep6_protein_coding	protein_coding	184.2671906	-0.000525401	0.029900996	0.902809575	0.998117295	0.000818419
9881	ENSMUSG00000035505	Cox18	Protein_coding	ENSMUSG00000035505_Cox18_protein_coding	protein_coding	330.2337691	-0.00111667	0.022643705	0.723331109	0.986332235	0.005976773
9882	ENSMUSG00000035506	Slc12a8	Protein_coding	ENSMUSG00000035506_Slc12a8_protein_coding	protein_coding	96.16377763	-0.001421904	0.036070169	0.783903895	0.989884839	0.004415327
9883	ENSMUSG00000035509	Fbxl21	Protein_coding	ENSMUSG00000035509_Fbxl21_protein_coding	protein_coding	198.7566831	-0.001258674	0.027648349	0.746667227	0.987847394	0.005310142
9884	ENSMUSG00000035513	Ntng2	Protein_coding	ENSMUSG00000035513_Ntng2_protein_coding	protein_coding	899.2942436	-0.001926157	0.023651441	0.546198421	0.974898668	0.011040523
9885	ENSMUSG00000035517	Tdrd7	Protein_coding	ENSMUSG00000035517_Tdrd7_protein_coding	protein_coding	1409.042557	-0.004736418	0.030867119	0.22769418	0.878423362	0.056296122
9886	ENSMUSG00000035521	Gnptg	Protein_coding	ENSMUSG00000035521_Gnptg_protein_coding	protein_coding	1060.138066	4.63E-05	0.017110564	0.984761532	0.998117295	0.000818419
9887	ENSMUSG00000035523	Vmn1r172	Protein_coding	ENSMUSG00000035523_Vmn1r172_protein_coding	protein_coding	1.014119141	-0.00015934	0.148022101	0.989044221	NA	#VALUE!
9888	ENSMUSG00000035528	Npffr2	Protein_coding	ENSMUSG00000035528_Npffr2_protein_coding	protein_coding	63.48013387	0.428781593	0.511744645	0.002390538	0.088566478	1.052730627
9889	ENSMUSG00000035529	Prdm4	Protein_coding	ENSMUSG00000035529_Prdm4_protein_coding	protein_coding	729.3231797	-0.001085597	0.019785571	0.69176261	0.985458348	0.006361727
9890	ENSMUSG00000035530	Eif1	Protein_coding	ENSMUSG00000035530_Eif1_protein_coding	protein_coding	2829.269714	-0.002010228	0.020816438	0.468154591	0.96488588	0.015524049
9891	ENSMUSG00000035539	Ccdc180	Protein_coding	ENSMUSG00000035539_Ccdc180_protein_coding	protein_coding	46.9440968	-0.011556987	0.086177311	0.323755006	0.927476332	0.032697164
9892	ENSMUSG00000035540	Gc	Protein_coding	ENSMUSG00000035540_Gc_protein_coding	protein_coding	2.026110348	-0.000586828	0.137352406	0.965540456	NA	#VALUE!
9893	ENSMUSG00000035545	Leng8	Protein_coding	ENSMUSG00000035545_Leng8_protein_coding	protein_coding	3911.51989	-0.000633799	0.017624043	0.797812504	0.993556642	0.002807369
9894	ENSMUSG00000035547	Capn5	Protein_coding	ENSMUSG00000035547_Capn5_protein_coding	protein_coding	1021.811886	0.000513394	0.017147204	0.831702486	0.996128654	0.001684567
9895	ENSMUSG00000035551	Igfbpl1	Protein_coding	ENSMUSG00000035551_Igfbpl1_protein_coding	protein_coding	55.94508565	-0.001107616	0.056290931	0.894378608	0.998117295	0.000818419
9896	ENSMUSG00000035557	Krt17	Protein_coding	ENSMUSG00000035557_Krt17_protein_coding	protein_coding	5.596721504	-0.000341738	0.118047007	0.98123531	NA	#VALUE!
9897	ENSMUSG00000035559	Mpv17l2	Protein_coding	ENSMUSG00000035559_Mpv17l2_protein_coding	protein_coding	240.7155624	-0.002044885	0.028026458	0.59454271	0.98382372	0.007082711
9898	ENSMUSG00000035560	Wdr20rt	Protein_coding	ENSMUSG00000035560_Wdr20rt_protein_coding	protein_coding	20.70976556	-0.007702508	0.083832079	0.513261138	0.970911525	0.012820344
9899	ENSMUSG00000035561	Aldh1b1	Protein_coding	ENSMUSG00000035561_Aldh1b1_protein_coding	protein_coding	139.4277859	-0.025455069	0.107938001	0.089394197	0.705600106	0.151441362
9900	ENSMUSG00000035566	Pcdh17	Protein_coding	ENSMUSG00000035566_Pcdh17_protein_coding	protein_coding	3684.079417	0.002292327	0.020876534	0.404653851	0.948875994	0.022790541
9901	ENSMUSG00000035569	Ankrd11	Protein_coding	ENSMUSG00000035569_Ankrd11_protein_coding	protein_coding	9230.038702	-0.001376443	0.015415858	0.519446733	0.97188266	0.012386166
9902	ENSMUSG00000035572	Dcaf10	Protein_coding	ENSMUSG00000035572_Dcaf10_protein_coding	protein_coding	869.2026246	0.002203237	0.022612839	0.46262063	0.96368952	0.016062864
9903	ENSMUSG00000035575	Utp6	Protein_coding	ENSMUSG00000035575_Utp6_protein_coding	protein_coding	1134.800147	-0.00022586	0.018674441	0.931904925	0.998117295	0.000818419
9904	ENSMUSG00000035576	L3mbtl1	Protein_coding	ENSMUSG00000035576_L3mbtl1_protein_coding	protein_coding	437.2891507	-0.003575173	0.029955309	0.358271717	0.934900777	0.029234479
9905	ENSMUSG00000035578	Iqcg	Protein_coding	ENSMUSG00000035578_Iqcg_protein_coding	protein_coding	307.0510862	-0.006485464	0.084913711	0.589990906	0.983432958	0.007255241
9906	ENSMUSG00000035580	Kcnh8	Protein_coding	ENSMUSG00000035580_Kcnh8_protein_coding	protein_coding	140.2294922	-0.003520731	0.036095683	0.468709306	0.96488588	0.015524049
9907	ENSMUSG00000035582	Gdpd4	Protein_coding	ENSMUSG00000035582_Gdpd4_protein_coding	protein_coding	33.17624597	0.244733827	0.423758104	0.006850157	0.183182749	0.737115428
9908	ENSMUSG00000035585	Tsen34	Protein_coding	ENSMUSG00000035585_Tsen34_protein_coding	protein_coding	633.5459263	-0.004329829	0.032315571	0.297015407	0.916486179	0.03787408
9909	ENSMUSG00000035592	Krt33a	Protein_coding	ENSMUSG00000035592_Krt33a_protein_coding	protein_coding	1.014119141	-0.00015934	0.148022101	0.989044221	NA	#VALUE!
9910	ENSMUSG00000035594	Chrna5	Protein_coding	ENSMUSG00000035594_Chrna5_protein_coding	protein_coding	68.14729412	0.000480276	0.041108542	0.936540795	0.998117295	0.000818419
9911	ENSMUSG00000035595	Fam174c	Protein_coding	ENSMUSG00000035595_Fam174c_protein_coding	protein_coding	64.58707144	-0.002411308	0.043328287	0.697753495	0.985458348	0.006361727
9912	ENSMUSG00000035596	Mboat7	Protein_coding	ENSMUSG00000035596_Mboat7_protein_coding	protein_coding	2517.229094	0.00449983	0.028871391	0.220806789	0.869701032	0.060630014
9913	ENSMUSG00000035597	Prpf39	Protein_coding	ENSMUSG00000035597_Prpf39_protein_coding	protein_coding	1409.248726	0.002859319	0.024263046	0.364750382	0.93675441	0.028374254
9914	ENSMUSG00000035601	Trmt10b	Protein_coding	ENSMUSG00000035601_Trmt10b_protein_coding	protein_coding	291.9657297	0.001051846	0.023060267	0.744232992	0.987847394	0.005310142
9915	ENSMUSG00000035606	Ky	Protein_coding	ENSMUSG00000035606_Ky_protein_coding	protein_coding	152.6476457	-0.00437197	0.040231048	0.41569095	0.953690615	0.020592491
9916	ENSMUSG00000035614	Togaram1	Protein_coding	ENSMUSG00000035614_Togaram1_protein_coding	protein_coding	2141.660271	0.000705382	0.017814647	0.777414241	0.989119798	0.004751105
9917	ENSMUSG00000035615	Frmpd1	Protein_coding	ENSMUSG00000035615_Frmpd1_protein_coding	protein_coding	680.5357536	-0.010010061	0.04962022	0.120916465	0.771446397	0.112694245
9918	ENSMUSG00000035620	Ric8b	Protein_coding	ENSMUSG00000035620_Ric8b_protein_coding	protein_coding	2907.639455	-0.005040641	0.030245613	0.190301642	0.851199351	0.069968716
9919	ENSMUSG00000035621	Midn	Protein_coding	ENSMUSG00000035621_Midn_protein_coding	protein_coding	2038.100094	0.00104573	0.018616671	0.684797244	0.985458348	0.006361727
9920	ENSMUSG00000035623	Rsf1	Protein_coding	ENSMUSG00000035623_Rsf1_protein_coding	protein_coding	4088.296834	-0.0001206	0.013835148	0.951756827	0.998117295	0.000818419
9921	ENSMUSG00000035626	Or4e2	Protein_coding	ENSMUSG00000035626_Or4e2_protein_coding	protein_coding	2.652343642	-0.000197446	0.132479986	0.988799817	NA	#VALUE!
9922	ENSMUSG00000035629	Rubcn	Protein_coding	ENSMUSG00000035629_Rubcn_protein_coding	protein_coding	2698.480401	0.002066696	0.018675345	0.406283053	0.950189799	0.022189636
9923	ENSMUSG00000035632	Cnot3	Protein_coding	ENSMUSG00000035632_Cnot3_protein_coding	protein_coding	1434.220533	0.000747509	0.016465228	0.74593228	0.987847394	0.005310142
9924	ENSMUSG00000035637	Grhpr	Protein_coding	ENSMUSG00000035637_Grhpr_protein_coding	protein_coding	471.2851013	-0.004475774	0.031767782	0.270411146	0.905135897	0.043286211
9925	ENSMUSG00000035638	Muc20	Protein_coding	ENSMUSG00000035638_Muc20_protein_coding	protein_coding	1.575350165	0.008270128	0.150148704	0.525819189	NA	#VALUE!
9926	ENSMUSG00000035640	Cbarp	Protein_coding	ENSMUSG00000035640_Cbarp_protein_coding	protein_coding	4791.047362	-0.000971107	0.016279338	0.668171534	0.985458348	0.006361727
9927	ENSMUSG00000035642	Aamdc	Protein_coding	ENSMUSG00000035642_Aamdc_protein_coding	protein_coding	458.7923954	-0.000789163	0.019584853	0.773300113	0.988646405	0.004959008
9928	ENSMUSG00000035649	Zcchc7	Protein_coding	ENSMUSG00000035649_Zcchc7_protein_coding	protein_coding	2929.201408	-0.007864579	0.042691008	0.15079922	0.809980439	0.091525469
9929	ENSMUSG00000035653	Lrfn5	Protein_coding	ENSMUSG00000035653_Lrfn5_protein_coding	protein_coding	3301.083104	-0.003416324	0.026269576	0.312173089	0.923098449	0.034751979
9930	ENSMUSG00000035666	Gtf3c4	Protein_coding	ENSMUSG00000035666_Gtf3c4_protein_coding	protein_coding	1666.88411	0.019678497	0.066063458	0.041770337	0.523927452	0.280728846
9931	ENSMUSG00000035671	Zswim4	Protein_coding	ENSMUSG00000035671_Zswim4_protein_coding	protein_coding	683.2746189	0.001367403	0.019871514	0.614764469	0.985458348	0.006361727
9932	ENSMUSG00000035673	Sbno2	Protein_coding	ENSMUSG00000035673_Sbno2_protein_coding	protein_coding	904.3472488	-0.000704076	0.017984498	0.779866416	0.989817854	0.004444717
9933	ENSMUSG00000035674	Ndufa3	Protein_coding	ENSMUSG00000035674_Ndufa3_protein_coding	protein_coding	1351.077121	-0.000408716	0.021135077	0.891342732	0.998117295	0.000818419
9934	ENSMUSG00000035678	Tnfsf9	Protein_coding	ENSMUSG00000035678_Tnfsf9_protein_coding	protein_coding	25.17228949	0.012689553	0.095021085	0.326441355	0.927887879	0.032504498
9935	ENSMUSG00000035681	Kcnc2	Protein_coding	ENSMUSG00000035681_Kcnc2_protein_coding	protein_coding	3616.26162	-0.000259428	0.016157338	0.909867954	0.998117295	0.000818419
9936	ENSMUSG00000035683	Melk	Protein_coding	ENSMUSG00000035683_Melk_protein_coding	protein_coding	18.13121466	-0.00977733	0.093481116	0.449754776	0.961079868	0.01724052
9937	ENSMUSG00000035686	Thrsp	Protein_coding	ENSMUSG00000035686_Thrsp_protein_coding	protein_coding	436.0394337	-0.001497104	0.022745262	0.63132802	0.985458348	0.006361727
9938	ENSMUSG00000035692	Isg15	Protein_coding	ENSMUSG00000035692_Isg15_protein_coding	protein_coding	28.33933011	0.007225351	0.076544404	0.502014671	0.968591216	0.013859474
9939	ENSMUSG00000035694	Caps2	Protein_coding	ENSMUSG00000035694_Caps2_protein_coding	protein_coding	15.26783331	0.006915074	0.089116021	0.581701348	0.981547414	0.008088717
9940	ENSMUSG00000035696	Rnf38	Protein_coding	ENSMUSG00000035696_Rnf38_protein_coding	protein_coding	2141.533701	0.000627708	0.015839275	0.778519512	0.989590291	0.004544574
9941	ENSMUSG00000035697	Arhgap45	Protein_coding	ENSMUSG00000035697_Arhgap45_protein_coding	protein_coding	150.9769168	-0.000201047	0.028393817	0.960741314	0.998117295	0.000818419
9942	ENSMUSG00000035699	Slc51a	Protein_coding	ENSMUSG00000035699_Slc51a_protein_coding	protein_coding	1.350090034	-0.005613978	0.147933738	0.654526733	NA	#VALUE!
9943	ENSMUSG00000035704	Alg8	Protein_coding	ENSMUSG00000035704_Alg8_protein_coding	protein_coding	155.770858	0.000309655	0.028068727	0.938788323	0.998117295	0.000818419
9944	ENSMUSG00000035711	Dok3	Protein_coding	ENSMUSG00000035711_Dok3_protein_coding	protein_coding	135.5924979	-0.003710754	0.039112301	0.484683737	0.965784687	0.015119685
9945	ENSMUSG00000035713	Usp35	Protein_coding	ENSMUSG00000035713_Usp35_protein_coding	protein_coding	705.2022707	-0.002821738	0.023943489	0.364929255	0.936853805	0.028328175
9946	ENSMUSG00000035722	Abca7	Protein_coding	ENSMUSG00000035722_Abca7_protein_coding	protein_coding	1230.969867	0.004887507	0.030431952	0.206539077	0.85820077	0.0664111
9947	ENSMUSG00000035725	Prkx	Protein_coding	ENSMUSG00000035725_Prkx_protein_coding	protein_coding	537.5814063	0.000793856	0.018597082	0.759930685	0.987847394	0.005310142
9948	ENSMUSG00000035726	Supt16	Protein_coding	ENSMUSG00000035726_Supt16_protein_coding	protein_coding	3083.953792	0.000183422	0.014351232	0.928935216	0.998117295	0.000818419
9949	ENSMUSG00000035735	Dagla	Protein_coding	ENSMUSG00000035735_Dagla_protein_coding	protein_coding	4258.610339	-0.001896809	0.018875294	0.452346674	0.962085623	0.016786275
9950	ENSMUSG00000035745	Grin3b	Protein_coding	ENSMUSG00000035745_Grin3b_protein_coding	protein_coding	28.74129092	0.002370607	0.066444505	0.808428959	0.995265366	0.002061109
9951	ENSMUSG00000035754	Wdr18	Protein_coding	ENSMUSG00000035754_Wdr18_protein_coding	protein_coding	1054.356982	-0.000256298	0.016937021	0.914896971	0.998117295	0.000818419
9952	ENSMUSG00000035757	Selenoo	Protein_coding	ENSMUSG00000035757_Selenoo_protein_coding	protein_coding	579.6697812	0.000211052	0.018773078	0.936705404	0.998117295	0.000818419
9953	ENSMUSG00000035759	Bbs10	Protein_coding	ENSMUSG00000035759_Bbs10_protein_coding	protein_coding	74.3690977	0.000243446	0.036963628	0.964021412	0.998117295	0.000818419
9954	ENSMUSG00000035762	Tmem161b	Protein_coding	ENSMUSG00000035762_Tmem161b_protein_coding	protein_coding	1035.205648	-0.003809226	0.028271824	0.293245861	0.9135969	0.039245383
9955	ENSMUSG00000035764	Fbxo45	Protein_coding	ENSMUSG00000035764_Fbxo45_protein_coding	protein_coding	1844.623619	-0.000874392	0.01717948	0.714872992	0.985458348	0.006361727
9956	ENSMUSG00000035765	Dym	Protein_coding	ENSMUSG00000035765_Dym_protein_coding	protein_coding	3519.217514	-0.008403045	0.038284425	0.094293772	0.716660129	0.144686757
9957	ENSMUSG00000035769	Xylb	Protein_coding	ENSMUSG00000035769_Xylb_protein_coding	protein_coding	166.4491283	0.000331189	0.026193131	0.929588868	0.998117295	0.000818419
9958	ENSMUSG00000035770	Dync1li2	Protein_coding	ENSMUSG00000035770_Dync1li2_protein_coding	protein_coding	8647.742222	-0.000338005	0.015359006	0.876928163	0.998117295	0.000818419
9959	ENSMUSG00000035772	Mrps2	Protein_coding	ENSMUSG00000035772_Mrps2_protein_coding	protein_coding	560.5423017	0.000164214	0.021197042	0.956484744	0.998117295	0.000818419
9960	ENSMUSG00000035773	Kiss1r	Protein_coding	ENSMUSG00000035773_Kiss1r_protein_coding	protein_coding	149.1442695	0.002352771	0.032351618	0.598614687	0.984009093	0.007000888
9961	ENSMUSG00000035775	Krt20	Protein_coding	ENSMUSG00000035775_Krt20_protein_coding	protein_coding	1.705152489	-0.004963675	0.143971847	0.70592297	NA	#VALUE!
9962	ENSMUSG00000035776	Cd99l2	Protein_coding	ENSMUSG00000035776_Cd99l2_protein_coding	protein_coding	2383.473964	0.000879678	0.017869896	0.723669616	0.986332235	0.005976773
9963	ENSMUSG00000035778	Ggta1	Protein_coding	ENSMUSG00000035778_Ggta1_protein_coding	protein_coding	134.7240354	-0.006022873	0.051215805	0.380630708	0.940835061	0.026486506
9964	ENSMUSG00000035780	Ugt2a3	Protein_coding	ENSMUSG00000035780_Ugt2a3_protein_coding	protein_coding	1.014119141	-0.00015934	0.148022101	0.989044221	NA	#VALUE!
9965	ENSMUSG00000035781	R3hdm4	Protein_coding	ENSMUSG00000035781_R3hdm4_protein_coding	protein_coding	3798.919782	-0.000758109	0.015757808	0.731910788	0.987080126	0.005647592
9966	ENSMUSG00000035783	Acta2	Protein_coding	ENSMUSG00000035783_Acta2_protein_coding	protein_coding	182.0034593	0.004449306	0.045085633	0.469138849	0.96488588	0.015524049
9967	ENSMUSG00000035785	Cmtm2b	Protein_coding	ENSMUSG00000035785_Cmtm2b_protein_coding	protein_coding	1.872563306	0.002389471	0.139855801	0.858138363	NA	#VALUE!
9968	ENSMUSG00000035790	Cep19	Protein_coding	ENSMUSG00000035790_Cep19_protein_coding	protein_coding	735.6741622	0.000124395	0.02057148	0.966006617	0.998117295	0.000818419
9969	ENSMUSG00000035798	Zdhhc17	Protein_coding	ENSMUSG00000035798_Zdhhc17_protein_coding	protein_coding	3371.958989	0.00167119	0.019183493	0.518028725	0.97188266	0.012386166
9970	ENSMUSG00000035799	Twist1	Protein_coding	ENSMUSG00000035799_Twist1_protein_coding	protein_coding	24.80176392	-0.046113213	0.189090982	0.080988043	0.681743357	0.166379085
9971	ENSMUSG00000035805	Mlc1	Protein_coding	ENSMUSG00000035805_Mlc1_protein_coding	protein_coding	2031.242075	0.002463868	0.023483414	0.42527019	0.956499312	0.019315338
9972	ENSMUSG00000035818	Plekhs1	Protein_coding	ENSMUSG00000035818_Plekhs1_protein_coding	protein_coding	7.193509095	0.00867063	0.113480445	0.56124767	NA	#VALUE!
9973	ENSMUSG00000035824	Tk2	Protein_coding	ENSMUSG00000035824_Tk2_protein_coding	protein_coding	718.1715928	-0.002036183	0.022695926	0.502198219	0.968591216	0.013859474
9974	ENSMUSG00000035828	Pim3	Protein_coding	ENSMUSG00000035828_Pim3_protein_coding	protein_coding	726.4890797	0.001336217	0.019339433	0.613470701	0.985458348	0.006361727
9975	ENSMUSG00000035829	Ppp1r26	Protein_coding	ENSMUSG00000035829_Ppp1r26_protein_coding	protein_coding	856.2238547	0.000594213	0.01891079	0.823138586	0.995265366	0.002061109
9976	ENSMUSG00000035831	Krt25	Protein_coding	ENSMUSG00000035831_Krt25_protein_coding	protein_coding	12.03171554	-0.019843646	0.133066641	0.256178746	0.899023816	0.046228803
9977	ENSMUSG00000035834	Polr3g	Protein_coding	ENSMUSG00000035834_Polr3g_protein_coding	protein_coding	206.4812753	-0.000602559	0.025500216	0.868173203	0.998095769	0.000827785
9978	ENSMUSG00000035835	Plppr3	Protein_coding	ENSMUSG00000035835_Plppr3_protein_coding	protein_coding	885.5194937	-0.004295642	0.030501966	0.270375609	0.905135897	0.043286211
9979	ENSMUSG00000035840	Lysmd3	Protein_coding	ENSMUSG00000035840_Lysmd3_protein_coding	protein_coding	503.2189822	0.00458197	0.03296977	0.277942035	0.908567405	0.041642848
9980	ENSMUSG00000035842	Ddx11	Protein_coding	ENSMUSG00000035842_Ddx11_protein_coding	protein_coding	99.28545732	0.001898152	0.035224999	0.703887845	0.985458348	0.006361727
9981	ENSMUSG00000035845	Alg12	Protein_coding	ENSMUSG00000035845_Alg12_protein_coding	protein_coding	309.6924435	-0.003230731	0.029061649	0.395944002	0.946057337	0.024082542
9982	ENSMUSG00000035847	Ids	Protein_coding	ENSMUSG00000035847_Ids_protein_coding	protein_coding	9583.774908	0.003987823	0.028427647	0.272420064	0.905903995	0.042917825
9983	ENSMUSG00000035849	Krt222	Protein_coding	ENSMUSG00000035849_Krt222_protein_coding	protein_coding	974.3158211	0.001981072	0.021171906	0.482935148	0.965712088	0.015152332
9984	ENSMUSG00000035851	Ythdc1	Protein_coding	ENSMUSG00000035851_Ythdc1_protein_coding	protein_coding	2126.649452	0.005646059	0.031285822	0.157717089	0.818409175	0.087029511
9985	ENSMUSG00000035852	Misp	Protein_coding	ENSMUSG00000035852_Misp_protein_coding	protein_coding	63.84465221	0.022875346	0.107426438	0.118300346	0.767922379	0.114682676
9986	ENSMUSG00000035860	Cdhr3	Protein_coding	ENSMUSG00000035860_Cdhr3_protein_coding	protein_coding	59.34265716	-0.002553218	0.050311268	0.726514728	0.986484344	0.005909803
9987	ENSMUSG00000035861	Tmprss11b	Protein_coding	ENSMUSG00000035861_Tmprss11b_protein_coding	protein_coding	1.176900959	-0.002939165	0.147081946	0.808037429	NA	#VALUE!
9988	ENSMUSG00000035863	Palm	Protein_coding	ENSMUSG00000035863_Palm_protein_coding	protein_coding	4146.816858	-0.004638079	0.027712107	0.19007519	0.850343782	0.07040546
9989	ENSMUSG00000035864	Syt1	Protein_coding	ENSMUSG00000035864_Syt1_protein_coding	protein_coding	34109.80229	-0.000834938	0.015752778	0.705213598	0.985458348	0.006361727
9990	ENSMUSG00000035868	Zfp983	Protein_coding	ENSMUSG00000035868_Zfp983_protein_coding	protein_coding	393.1256488	0.000631992	0.024464422	0.855589239	0.996486846	0.00152843
9991	ENSMUSG00000035873	Pawr	Protein_coding	ENSMUSG00000035873_Pawr_protein_coding	protein_coding	108.4683752	-0.003723975	0.042998477	0.530662758	0.972241401	0.012225889
9992	ENSMUSG00000035875	AI182371	Protein_coding	ENSMUSG00000035875_AI182371_protein_coding	protein_coding	9.76608411	0.011409814	0.111953002	0.446603301	NA	#VALUE!
9993	ENSMUSG00000035877	Zhx3	Protein_coding	ENSMUSG00000035877_Zhx3_protein_coding	protein_coding	4058.515119	0.00312951	0.022883574	0.290092181	0.913274235	0.039398794
9994	ENSMUSG00000035878	Hykk	Protein_coding	ENSMUSG00000035878_Hykk_protein_coding	protein_coding	175.4256966	-0.001547344	0.029014654	0.703842268	0.985458348	0.006361727
9995	ENSMUSG00000035885	Cox8a	Protein_coding	ENSMUSG00000035885_Cox8a_protein_coding	protein_coding	6038.454674	-0.0076321	0.038958229	0.127869806	0.77891412	0.108510423
9996	ENSMUSG00000035890	Rnf126	Protein_coding	ENSMUSG00000035890_Rnf126_protein_coding	protein_coding	1373.177508	-0.002901769	0.024478011	0.361538554	0.935846489	0.028795385
9997	ENSMUSG00000035891	Cerk	Protein_coding	ENSMUSG00000035891_Cerk_protein_coding	protein_coding	3772.663147	0.001137766	0.015622243	0.600252116	0.98437764	0.00683826
9998	ENSMUSG00000035896	Rnase1	Protein_coding	ENSMUSG00000035896_Rnase1_protein_coding	protein_coding	15.94456087	0.008564365	0.099832997	0.533433749	0.972241401	0.012225889
9999	ENSMUSG00000035898	Uba6	Protein_coding	ENSMUSG00000035898_Uba6_protein_coding	protein_coding	1126.41839	0.001793467	0.022608494	0.557382034	0.978596082	0.009396527
10000	ENSMUSG00000035900	Gramd4	Protein_coding	ENSMUSG00000035900_Gramd4_protein_coding	protein_coding	1882.411306	-0.001348517	0.0168746	0.559782418	0.978869739	0.009275097
10001	ENSMUSG00000035901	Dennd5a	Protein_coding	ENSMUSG00000035901_Dennd5a_protein_coding	protein_coding	8935.831288	0.001759143	0.018697614	0.483823981	0.965712088	0.015152332
10002	ENSMUSG00000035910	Dcdc2a	Protein_coding	ENSMUSG00000035910_Dcdc2a_protein_coding	protein_coding	369.9604351	-0.058661047	0.14232318	0.019188526	0.353583688	0.451507778
10003	ENSMUSG00000035914	Cd276	Protein_coding	ENSMUSG00000035914_Cd276_protein_coding	protein_coding	318.9156625	-0.000982198	0.023831517	0.769185941	0.987847394	0.005310142
10004	ENSMUSG00000035916	Ptprq	Protein_coding	ENSMUSG00000035916_Ptprq_protein_coding	protein_coding	16.70028503	0.010141277	0.095551007	0.441817141	0.959207564	0.018087405
10005	ENSMUSG00000035919	Bbs9	Protein_coding	ENSMUSG00000035919_Bbs9_protein_coding	protein_coding	1474.764953	-0.004209883	0.029165765	0.257856486	0.899227017	0.046130653
10006	ENSMUSG00000035923	Myf6	Protein_coding	ENSMUSG00000035923_Myf6_protein_coding	protein_coding	1.014119141	-0.00015934	0.148022101	0.989044221	NA	#VALUE!
10007	ENSMUSG00000035929	H2-Q4	Protein_coding	ENSMUSG00000035929_H2-Q4_protein_coding	protein_coding	132.9968422	-0.006640548	0.050056134	0.313552837	0.924157498	0.034254008
10008	ENSMUSG00000035930	Chst4	Protein_coding	ENSMUSG00000035930_Chst4_protein_coding	protein_coding	2.132596156	0.001553844	0.136568871	0.909815746	NA	#VALUE!
10009	ENSMUSG00000035932	Or6s1	Protein_coding	ENSMUSG00000035932_Or6s1_protein_coding	protein_coding	1.014119141	-0.00015934	0.148022101	0.989044221	NA	#VALUE!
10010	ENSMUSG00000035933	Cog5	Protein_coding	ENSMUSG00000035933_Cog5_protein_coding	protein_coding	2300.476071	-0.001438405	0.01828685	0.563305585	0.979001315	0.009216725
10011	ENSMUSG00000035934	Pknox2	Protein_coding	ENSMUSG00000035934_Pknox2_protein_coding	protein_coding	2484.77366	-0.004557483	0.028264852	0.205723217	0.85820077	0.0664111
10012	ENSMUSG00000035936	Aldh5a1	Protein_coding	ENSMUSG00000035936_Aldh5a1_protein_coding	protein_coding	3378.917354	0.002304843	0.021074975	0.406353919	0.950189799	0.022189636
10013	ENSMUSG00000035941	Ibtk	Protein_coding	ENSMUSG00000035941_Ibtk_protein_coding	protein_coding	1189.091624	-0.000147372	0.016230847	0.949005262	0.998117295	0.000818419
10014	ENSMUSG00000035944	Ttc38	Protein_coding	ENSMUSG00000035944_Ttc38_protein_coding	protein_coding	283.5101972	-0.02151361	0.08412102	0.067916604	0.644408088	0.190839017
10015	ENSMUSG00000035946	Gsx2	Protein_coding	ENSMUSG00000035946_Gsx2_protein_coding	protein_coding	5.872544234	-0.01584998	0.138166363	0.350024302	NA	#VALUE!
10016	ENSMUSG00000035948	Acss3	Protein_coding	ENSMUSG00000035948_Acss3_protein_coding	protein_coding	168.6534688	-0.005920138	0.045821721	0.325279611	0.927835806	0.032528872
10017	ENSMUSG00000035949	Fbxw2	Protein_coding	ENSMUSG00000035949_Fbxw2_protein_coding	protein_coding	1484.158578	-0.000714043	0.017534805	0.77121969	0.988291317	0.00511502
10018	ENSMUSG00000035951	Ascl3	Protein_coding	ENSMUSG00000035951_Ascl3_protein_coding	protein_coding	3.358886846	-0.00046022	0.124929168	0.974622689	NA	#VALUE!
10019	ENSMUSG00000035953	Pip4p1	Protein_coding	ENSMUSG00000035953_Pip4p1_protein_coding	protein_coding	1010.344093	0.001585933	0.019308301	0.543707025	0.974898668	0.011040523
10020	ENSMUSG00000035954	Dock4	Protein_coding	ENSMUSG00000035954_Dock4_protein_coding	protein_coding	8917.312001	-0.004138456	0.02671862	0.22511923	0.876265095	0.057364488
10021	ENSMUSG00000035958	Tdp2	Protein_coding	ENSMUSG00000035958_Tdp2_protein_coding	protein_coding	378.049173	-0.001457029	0.022311647	0.634067965	0.985458348	0.006361727
10022	ENSMUSG00000035960	Apex1	Protein_coding	ENSMUSG00000035960_Apex1_protein_coding	protein_coding	359.0384427	-0.002948738	0.027078794	0.406086386	0.950115598	0.022223552
10023	ENSMUSG00000035963	Odf3l2	Protein_coding	ENSMUSG00000035963_Odf3l2_protein_coding	protein_coding	7.85623975	-0.027936623	0.167985631	0.176650823	NA	#VALUE!
10024	ENSMUSG00000035964	Tmem59l	Protein_coding	ENSMUSG00000035964_Tmem59l_protein_coding	protein_coding	2424.729358	2.62E-05	0.018431473	0.991988198	0.99909529	0.000393088
10025	ENSMUSG00000035967	Ints6l	Protein_coding	ENSMUSG00000035967_Ints6l_protein_coding	protein_coding	1191.139901	-0.00035354	0.018302556	0.891249936	0.998117295	0.000818419
10026	ENSMUSG00000035969	Rusc2	Protein_coding	ENSMUSG00000035969_Rusc2_protein_coding	protein_coding	4601.317662	-0.000789543	0.015358065	0.714663539	0.985458348	0.006361727
10027	ENSMUSG00000035983	Gm7008	lncRNA	ENSMUSG00000035983_Gm7008_lncRNA	lncRNA	35.42630046	0.020623096	0.112182956	0.17298521	0.833218242	0.07924123
10028	ENSMUSG00000035984	Nme5	Protein_coding	ENSMUSG00000035984_Nme5_protein_coding	protein_coding	183.9111051	-0.002399707	0.030367368	0.562944949	0.978961082	0.009234573
10029	ENSMUSG00000035992	Fnip1	Protein_coding	ENSMUSG00000035992_Fnip1_protein_coding	protein_coding	2517.438658	0.00200697	0.02090522	0.470893766	0.96488588	0.015524049
10030	ENSMUSG00000036002	Atosb	Protein_coding	ENSMUSG00000036002_Atosb_protein_coding	protein_coding	677.2550451	-0.001300503	0.01981987	0.632284274	0.985458348	0.006361727
10031	ENSMUSG00000036006	Ripor2	Protein_coding	ENSMUSG00000036006_Ripor2_protein_coding	protein_coding	2058.168241	-0.00263639	0.023350404	0.387613508	0.944663964	0.024722651
10032	ENSMUSG00000036009	Mettl25	Protein_coding	ENSMUSG00000036009_Mettl25_protein_coding	protein_coding	400.7915286	-0.040766969	0.110443508	0.024974277	0.406858577	0.390556524
10033	ENSMUSG00000036013	Fam122c	Protein_coding	ENSMUSG00000036013_Fam122c_protein_coding	protein_coding	1.201196149	0.002858566	0.146897224	0.813653214	NA	#VALUE!
10034	ENSMUSG00000036019	Tmtc2	Protein_coding	ENSMUSG00000036019_Tmtc2_protein_coding	protein_coding	2767.384163	-0.005717574	0.03310284	0.174664198	0.834923673	0.078353225
10035	ENSMUSG00000036022	Fam122b	Protein_coding	ENSMUSG00000036022_Fam122b_protein_coding	protein_coding	170.8126182	-0.000267342	0.027976117	0.946970914	0.998117295	0.000818419
10036	ENSMUSG00000036023	Parp2	Protein_coding	ENSMUSG00000036023_Parp2_protein_coding	protein_coding	372.0865023	-0.002315646	0.025091607	0.489072005	0.966328549	0.014875189
10037	ENSMUSG00000036026	Tmem63b	Protein_coding	ENSMUSG00000036026_Tmem63b_protein_coding	protein_coding	3414.118675	-0.000592534	0.014953397	0.779776304	0.989817854	0.004444717
10038	ENSMUSG00000036027	Pou2af2	Protein_coding	ENSMUSG00000036027_Pou2af2_protein_coding	protein_coding	2.621096059	0.011767302	0.148753362	0.427801058	NA	#VALUE!
10039	ENSMUSG00000036030	Prtg	Protein_coding	ENSMUSG00000036030_Prtg_protein_coding	protein_coding	243.0439601	-0.00405356	0.03493433	0.376525026	0.940835061	0.026486506
10040	ENSMUSG00000036036	Zfp57	Protein_coding	ENSMUSG00000036036_Zfp57_protein_coding	protein_coding	101.9030188	0.004905046	0.047285871	0.445075541	0.960027006	0.01771655
10041	ENSMUSG00000036040	Adamtsl2	Protein_coding	ENSMUSG00000036040_Adamtsl2_protein_coding	protein_coding	115.49834	-0.013037426	0.069897069	0.156200113	0.815086109	0.088796508
10042	ENSMUSG00000036045	Gm12221	pseudogene	ENSMUSG00000036045_Gm12221_pseudogene	pseudogene	13.25260768	0.004239636	0.088146566	0.735488733	0.987138934	0.005621719
10043	ENSMUSG00000036046	5031439G07Rik	Protein_coding	ENSMUSG00000036046_5031439G07Rik_protein_coding	protein_coding	4015.403654	-0.001841303	0.017806535	0.442072597	0.959207564	0.018087405
10044	ENSMUSG00000036052	Dnajb5	Protein_coding	ENSMUSG00000036052_Dnajb5_protein_coding	protein_coding	2386.256672	-8.22E-05	0.019285056	0.97600683	0.998117295	0.000818419
10045	ENSMUSG00000036053	Fmnl2	Protein_coding	ENSMUSG00000036053_Fmnl2_protein_coding	protein_coding	4010.182266	-0.002571779	0.020800387	0.344992694	0.933927843	0.029686677
10046	ENSMUSG00000036054	Sugp2	Protein_coding	ENSMUSG00000036054_Sugp2_protein_coding	protein_coding	2658.858614	0.001129472	0.015593802	0.602414325	0.984982257	0.006571593
10047	ENSMUSG00000036057	Ptpn23	Protein_coding	ENSMUSG00000036057_Ptpn23_protein_coding	protein_coding	2121.041694	0.000242132	0.014741571	0.908430123	0.998117295	0.000818419
10048	ENSMUSG00000036061	Smug1	Protein_coding	ENSMUSG00000036061_Smug1_protein_coding	protein_coding	344.7284117	0.00019721	0.021467937	0.94841961	0.998117295	0.000818419
10049	ENSMUSG00000036062	Phf24	Protein_coding	ENSMUSG00000036062_Phf24_protein_coding	protein_coding	6360.283016	-0.003692864	0.024942261	0.24824478	0.89056981	0.050332031
10050	ENSMUSG00000036067	Slc2a6	Protein_coding	ENSMUSG00000036067_Slc2a6_protein_coding	protein_coding	396.5628812	0.000605403	0.019662537	0.826731681	0.995582243	0.001922858
10051	ENSMUSG00000036073	Galt	Protein_coding	ENSMUSG00000036073_Galt_protein_coding	protein_coding	244.2785947	-0.017536798	0.073490666	0.080736853	0.681261828	0.166685944
10052	ENSMUSG00000036078	Sigmar1	Protein_coding	ENSMUSG00000036078_Sigmar1_protein_coding	protein_coding	910.8125008	-0.03594668	0.094361478	0.02207479	0.380656293	0.419466986
10053	ENSMUSG00000036083	Slc17a3	Protein_coding	ENSMUSG00000036083_Slc17a3_protein_coding	protein_coding	2.250772627	0.002755624	0.138378555	0.839528089	NA	#VALUE!
10054	ENSMUSG00000036086	Zranb3	Protein_coding	ENSMUSG00000036086_Zranb3_protein_coding	protein_coding	336.5283874	0.000277379	0.022491853	0.930860841	0.998117295	0.000818419
10055	ENSMUSG00000036087	Slain2	Protein_coding	ENSMUSG00000036087_Slain2_protein_coding	protein_coding	1269.67405	-0.001574028	0.019034847	0.541132438	0.97484103	0.0110662
10056	ENSMUSG00000036091	Hyal3	Protein_coding	ENSMUSG00000036091_Hyal3_protein_coding	protein_coding	28.92316555	0.011235222	0.089859951	0.361066375	0.935846489	0.028795385
10057	ENSMUSG00000036093	Arl5a	Protein_coding	ENSMUSG00000036093_Arl5a_protein_coding	protein_coding	2753.766783	0.008824013	0.0460946	0.137688442	0.791395194	0.101606591
10058	ENSMUSG00000036095	Dgkb	Protein_coding	ENSMUSG00000036095_Dgkb_protein_coding	protein_coding	6910.867186	-0.004306165	0.031002723	0.277624544	0.908536663	0.041657542
10059	ENSMUSG00000036097	Slf2	Protein_coding	ENSMUSG00000036097_Slf2_protein_coding	protein_coding	2310.77823	0.001391123	0.017208254	0.55413295	0.977791271	0.009753844
10060	ENSMUSG00000036098	Myrf	Protein_coding	ENSMUSG00000036098_Myrf_protein_coding	protein_coding	2209.121564	-0.030180798	0.087702647	0.02912301	0.443361864	0.353241666
10061	ENSMUSG00000036099	Vezt	Protein_coding	ENSMUSG00000036099_Vezt_protein_coding	protein_coding	2489.246528	0.000574287	0.015554762	0.793839677	0.99213383	0.003429741
10062	ENSMUSG00000036103	Colec12	Protein_coding	ENSMUSG00000036103_Colec12_protein_coding	protein_coding	474.9876856	-0.001882006	0.02549286	0.588357501	0.983202549	0.007357004
10063	ENSMUSG00000036104	Rab3gap1	Protein_coding	ENSMUSG00000036104_Rab3gap1_protein_coding	protein_coding	3199.943363	0.000531846	0.015140229	0.804261939	0.995265366	0.002061109
10064	ENSMUSG00000036106	Prr5	Protein_coding	ENSMUSG00000036106_Prr5_protein_coding	protein_coding	343.4347698	0.009379149	0.048654505	0.136070889	0.788663068	0.103108496
10065	ENSMUSG00000036109	Mbnl3	Protein_coding	ENSMUSG00000036109_Mbnl3_protein_coding	protein_coding	17.88073814	-0.049295552	0.199492077	0.076167827	0.66566539	0.176744023
10066	ENSMUSG00000036110	Slc17a2	Protein_coding	ENSMUSG00000036110_Slc17a2_protein_coding	protein_coding	1.181929633	0.002664774	0.146900917	0.82562718	NA	#VALUE!
10067	ENSMUSG00000036111	Lmo1	Protein_coding	ENSMUSG00000036111_Lmo1_protein_coding	protein_coding	313.1814563	0.000528659	0.021464276	0.86165318	0.997674822	0.001010988
10068	ENSMUSG00000036112	Metap2	Protein_coding	ENSMUSG00000036112_Metap2_protein_coding	protein_coding	2029.767581	-0.000942127	0.016726696	0.68553884	0.985458348	0.006361727
10069	ENSMUSG00000036114	Rpp25l	Protein_coding	ENSMUSG00000036114_Rpp25l_protein_coding	protein_coding	196.542308	0.002520004	0.034014784	0.592254179	0.983502486	0.007224538
10070	ENSMUSG00000036117	Il5	Protein_coding	ENSMUSG00000036117_Il5_protein_coding	protein_coding	3.172159747	-0.011256122	0.141473762	0.465646429	NA	#VALUE!
10071	ENSMUSG00000036120	Rfxank	Protein_coding	ENSMUSG00000036120_Rfxank_protein_coding	protein_coding	292.7046533	0.00191249	0.026897357	0.604091952	0.984982257	0.006571593
10072	ENSMUSG00000036123	Slc9a3	Protein_coding	ENSMUSG00000036123_Slc9a3_protein_coding	protein_coding	121.9642479	0.002195691	0.038058419	0.684322955	0.985458348	0.006361727
10073	ENSMUSG00000036131	Frmd7	Protein_coding	ENSMUSG00000036131_Frmd7_protein_coding	protein_coding	239.6771731	0.033168608	0.178466913	0.139877689	0.796252181	0.098949365
10074	ENSMUSG00000036136	Fam110c	Protein_coding	ENSMUSG00000036136_Fam110c_protein_coding	protein_coding	9.123343433	0.006769691	0.104257834	0.632474118	NA	#VALUE!
10075	ENSMUSG00000036138	Acaa1a	Protein_coding	ENSMUSG00000036138_Acaa1a_protein_coding	protein_coding	740.5428323	-0.533261712	0.246941514	0.000204979	0.01217587	1.91449998
10076	ENSMUSG00000036144	Meox2	Protein_coding	ENSMUSG00000036144_Meox2_protein_coding	protein_coding	9.221017582	-0.004199523	0.096865406	0.755123681	NA	#VALUE!
10077	ENSMUSG00000036151	Tm6sf2	Protein_coding	ENSMUSG00000036151_Tm6sf2_protein_coding	protein_coding	93.75419026	-0.00034615	0.03844051	0.950913436	0.998117295	0.000818419
10078	ENSMUSG00000036155	Mgat5	Protein_coding	ENSMUSG00000036155_Mgat5_protein_coding	protein_coding	6624.642574	0.001902424	0.01748052	0.41914859	0.954984102	0.020003858
10079	ENSMUSG00000036158	Prickle1	Protein_coding	ENSMUSG00000036158_Prickle1_protein_coding	protein_coding	3527.796123	-0.007352922	0.03898926	0.141105734	0.799125335	0.0973851
10080	ENSMUSG00000036160	Surf6	Protein_coding	ENSMUSG00000036160_Surf6_protein_coding	protein_coding	568.8382352	-0.000491496	0.019944828	0.86134796	0.997584432	0.001050337
10081	ENSMUSG00000036162	Fam219aos	lncRNA	ENSMUSG00000036162_Fam219aos_lncRNA	lncRNA	1.627062354	0.004233361	0.143637907	0.745640947	NA	#VALUE!
10082	ENSMUSG00000036167	Pphln1	Protein_coding	ENSMUSG00000036167_Pphln1_protein_coding	protein_coding	1621.728915	0.000712616	0.017580681	0.772248446	0.988348086	0.005090074
10083	ENSMUSG00000036168	Ccdc38	Protein_coding	ENSMUSG00000036168_Ccdc38_protein_coding	protein_coding	37.15085039	-0.162496769	0.329067945	0.012043553	0.270967337	0.567083057
10084	ENSMUSG00000036169	Sostdc1	Protein_coding	ENSMUSG00000036169_Sostdc1_protein_coding	protein_coding	54.58892405	-0.014399197	0.09448891	0.258096305	0.899227017	0.046130653
10085	ENSMUSG00000036172	Cd200r3	Protein_coding	ENSMUSG00000036172_Cd200r3_protein_coding	protein_coding	7.297844683	-0.014632509	0.131161573	0.376735732	NA	#VALUE!
10086	ENSMUSG00000036180	Gatad2a	Protein_coding	ENSMUSG00000036180_Gatad2a_protein_coding	protein_coding	1626.897268	0.000364271	0.016233923	0.874066729	0.998117295	0.000818419
10087	ENSMUSG00000036181	H1f2	Protein_coding	ENSMUSG00000036181_H1f2_protein_coding	protein_coding	856.9803287	-0.002612264	0.023500166	0.39558764	0.946057337	0.024082542
10088	ENSMUSG00000036185	Sapcd1	Protein_coding	ENSMUSG00000036185_Sapcd1_protein_coding	protein_coding	6.588598915	-0.007833681	0.121958619	0.605481198	NA	#VALUE!
10089	ENSMUSG00000036186	Dipk1b	Protein_coding	ENSMUSG00000036186_Dipk1b_protein_coding	protein_coding	766.6123869	-0.001066172	0.017831403	0.665348649	0.985458348	0.006361727
10090	ENSMUSG00000036188	Ankmy2	Protein_coding	ENSMUSG00000036188_Ankmy2_protein_coding	protein_coding	988.646074	0.00049589	0.016669235	0.832952085	0.996128654	0.001684567
10091	ENSMUSG00000036192	Rorb	Protein_coding	ENSMUSG00000036192_Rorb_protein_coding	protein_coding	3059.003911	-0.000832418	0.016805247	0.722750789	0.986332235	0.005976773
10092	ENSMUSG00000036196	Slc26a8	Protein_coding	ENSMUSG00000036196_Slc26a8_protein_coding	protein_coding	102.1403048	-0.017661241	0.086274198	0.126801604	0.778352354	0.108823757
10093	ENSMUSG00000036197	Gxylt1	Protein_coding	ENSMUSG00000036197_Gxylt1_protein_coding	protein_coding	1006.34107	-0.002075786	0.021751242	0.473116402	0.96488588	0.015524049
10094	ENSMUSG00000036198	Arhgap36	Protein_coding	ENSMUSG00000036198_Arhgap36_protein_coding	protein_coding	177.1990144	0.004067567	0.043070858	0.489663623	0.966328549	0.014875189
10095	ENSMUSG00000036199	Ndufa13	Protein_coding	ENSMUSG00000036199_Ndufa13_protein_coding	protein_coding	3701.916986	-0.001803102	0.020990519	0.522651444	0.97188266	0.012386166
10096	ENSMUSG00000036202	Rif1	Protein_coding	ENSMUSG00000036202_Rif1_protein_coding	protein_coding	3105.05395	0.010670511	0.051559809	0.113423563	0.759050943	0.119729076
10097	ENSMUSG00000036206	Sh3bp4	Protein_coding	ENSMUSG00000036206_Sh3bp4_protein_coding	protein_coding	934.077089	0.002052844	0.022355602	0.491299062	0.966885273	0.014625055
10098	ENSMUSG00000036208	Nepro	Protein_coding	ENSMUSG00000036208_Nepro_protein_coding	protein_coding	172.7647296	0.000783737	0.026614212	0.83599268	0.99624095	0.001635611
10099	ENSMUSG00000036211	H1f6	Protein_coding	ENSMUSG00000036211_H1f6_protein_coding	protein_coding	1.981550179	0.014941153	0.160284622	0.303145012	NA	#VALUE!
10100	ENSMUSG00000036214	Polr1has	Protein_coding	ENSMUSG00000036214_Polr1has_protein_coding	protein_coding	68.66305231	-0.002450126	0.044462416	0.701152566	0.985458348	0.006361727
10101	ENSMUSG00000036216	Leap2	Protein_coding	ENSMUSG00000036216_Leap2_protein_coding	protein_coding	1.182104588	-0.002994376	0.147084166	0.80464568	NA	#VALUE!
10102	ENSMUSG00000036218	Pdzrn4	Protein_coding	ENSMUSG00000036218_Pdzrn4_protein_coding	protein_coding	826.9147972	-0.040847066	0.101476703	0.019162583	0.353552429	0.451546174
10103	ENSMUSG00000036223	Ska1	Protein_coding	ENSMUSG00000036223_Ska1_protein_coding	protein_coding	1.661016153	-0.000316075	0.140492382	0.980816407	NA	#VALUE!
10104	ENSMUSG00000036225	Kctd1	Protein_coding	ENSMUSG00000036225_Kctd1_protein_coding	protein_coding	2600.434782	-0.020757504	0.074453471	0.051839383	0.58021709	0.236409484
10105	ENSMUSG00000036231	Agr3	Protein_coding	ENSMUSG00000036231_Agr3_protein_coding	protein_coding	2.304391681	0.018592203	0.168543979	0.222373589	NA	#VALUE!
10106	ENSMUSG00000036241	Ube2r2	Protein_coding	ENSMUSG00000036241_Ube2r2_protein_coding	protein_coding	2347.22117	-0.005197601	0.030142882	0.176108978	0.83728823	0.077125013
10107	ENSMUSG00000036242	Armh4	Protein_coding	ENSMUSG00000036242_Armh4_protein_coding	protein_coding	2738.516096	-0.000884797	0.019458507	0.74426789	0.987847394	0.005310142
10108	ENSMUSG00000036244	Tbc1d21	Protein_coding	ENSMUSG00000036244_Tbc1d21_protein_coding	protein_coding	1.014119141	-0.00015934	0.148022101	0.989044221	NA	#VALUE!
10109	ENSMUSG00000036246	Gmip	Protein_coding	ENSMUSG00000036246_Gmip_protein_coding	protein_coding	277.1034433	0.000476849	0.024389761	0.89072593	0.998117295	0.000818419
10110	ENSMUSG00000036249	Rbm43	Protein_coding	ENSMUSG00000036249_Rbm43_protein_coding	protein_coding	388.8217655	-3.17E-05	0.020609537	0.991352961	0.99909529	0.000393088
10111	ENSMUSG00000036251	Trpm8	Protein_coding	ENSMUSG00000036251_Trpm8_protein_coding	protein_coding	37.22881855	-0.028153201	0.13456527	0.126452319	0.777559659	0.109266279
10112	ENSMUSG00000036256	Igfbp7	Protein_coding	ENSMUSG00000036256_Igfbp7_protein_coding	protein_coding	508.8447332	-0.010756934	0.053418612	0.122709334	0.773807442	0.111367098
10113	ENSMUSG00000036257	Pnpla8	Protein_coding	ENSMUSG00000036257_Pnpla8_protein_coding	protein_coding	3786.647474	0.001244163	0.01735094	0.601588753	0.984947535	0.006586903
10114	ENSMUSG00000036264	Fstl4	Protein_coding	ENSMUSG00000036264_Fstl4_protein_coding	protein_coding	2604.680483	-0.033705222	0.105549383	0.037467831	0.501080255	0.30009271
10115	ENSMUSG00000036270	Edc4	Protein_coding	ENSMUSG00000036270_Edc4_protein_coding	protein_coding	1933.196535	-0.000795735	0.015089736	0.708122658	0.985458348	0.006361727
10116	ENSMUSG00000036273	Lrrk2	Protein_coding	ENSMUSG00000036273_Lrrk2_protein_coding	protein_coding	2902.244464	-0.011691204	0.051906696	0.089855568	0.707070152	0.150537496
10117	ENSMUSG00000036275	9530068E07Rik	Protein_coding	ENSMUSG00000036275_9530068E07Rik_protein_coding	protein_coding	1200.957645	0.004789379	0.030320157	0.214143586	0.866321174	0.062321071
10118	ENSMUSG00000036278	Macrod1	Protein_coding	ENSMUSG00000036278_Macrod1_protein_coding	protein_coding	584.2407912	0.00058335	0.019284377	0.829740715	0.996128654	0.001684567
10119	ENSMUSG00000036281	Snapc4	Protein_coding	ENSMUSG00000036281_Snapc4_protein_coding	protein_coding	819.0494123	-0.000840746	0.018108979	0.739154415	0.987847394	0.005310142
10120	ENSMUSG00000036282	Naa30	Protein_coding	ENSMUSG00000036282_Naa30_protein_coding	protein_coding	1421.377184	0.005056905	0.030947087	0.198688003	0.855706147	0.067675348
10121	ENSMUSG00000036285	Noa1	Protein_coding	ENSMUSG00000036285_Noa1_protein_coding	protein_coding	415.7394244	0.001814045	0.025559116	0.604059761	0.984982257	0.006571593
10122	ENSMUSG00000036291	Ap5m1	Protein_coding	ENSMUSG00000036291_Ap5m1_protein_coding	protein_coding	821.8716794	0.002870598	0.02533973	0.385118487	0.943004981	0.025486013
10123	ENSMUSG00000036292	Gramd1c	Protein_coding	ENSMUSG00000036292_Gramd1c_protein_coding	protein_coding	97.9921101	-0.00270564	0.036764225	0.596666619	0.984009093	0.007000888
10124	ENSMUSG00000036295	Lrrn3	Protein_coding	ENSMUSG00000036295_Lrrn3_protein_coding	protein_coding	1636.376173	-0.000171804	0.016822407	0.942567513	0.998117295	0.000818419
10125	ENSMUSG00000036298	Slc2a13	Protein_coding	ENSMUSG00000036298_Slc2a13_protein_coding	protein_coding	6525.311315	-0.003221754	0.026262285	0.34290202	0.933566272	0.029854847
10126	ENSMUSG00000036299	BC031181	Protein_coding	ENSMUSG00000036299_BC031181_protein_coding	protein_coding	1368.248682	-0.001180012	0.018065771	0.634966003	0.985458348	0.006361727
10127	ENSMUSG00000036304	Zdhhc23	Protein_coding	ENSMUSG00000036304_Zdhhc23_protein_coding	protein_coding	657.0994545	0.001199549	0.01908371	0.647707833	0.985458348	0.006361727
10128	ENSMUSG00000036305	Rpl39-ps	pseudogene	ENSMUSG00000036305_Rpl39-ps_pseudogene	pseudogene	675.2538795	-0.001331654	0.019883896	0.624830675	0.985458348	0.006361727
10129	ENSMUSG00000036306	Lzts1	Protein_coding	ENSMUSG00000036306_Lzts1_protein_coding	protein_coding	2858.256318	-0.002422616	0.024086796	0.446544439	0.960578021	0.017467355
10130	ENSMUSG00000036309	Skp1	Protein_coding	ENSMUSG00000036309_Skp1_protein_coding	protein_coding	2412.470887	0.003839537	0.028551666	0.294236106	0.915124839	0.038519656
10131	ENSMUSG00000036315	Polr1h	Protein_coding	ENSMUSG00000036315_Polr1h_protein_coding	protein_coding	204.9656264	0.004714307	0.037216444	0.330192762	0.928909019	0.032026821
10132	ENSMUSG00000036322	H2-Ea	Protein_coding	ENSMUSG00000036322_H2-Ea_protein_coding	protein_coding	1.201196149	0.002858566	0.146897224	0.813653214	NA	#VALUE!
10133	ENSMUSG00000036323	Srp72	Protein_coding	ENSMUSG00000036323_Srp72_protein_coding	protein_coding	2012.562254	0.000646143	0.01615375	0.77614803	0.989119798	0.004751105
10134	ENSMUSG00000036327	Qsox2	Protein_coding	ENSMUSG00000036327_Qsox2_protein_coding	protein_coding	749.8173168	-0.000672978	0.019378779	0.804565649	0.995265366	0.002061109
10135	ENSMUSG00000036330	Slc18a1	Protein_coding	ENSMUSG00000036330_Slc18a1_protein_coding	protein_coding	7.577161966	-0.008945389	0.115590204	0.552774445	NA	#VALUE!
10136	ENSMUSG00000036333	Kidins220	Protein_coding	ENSMUSG00000036333_Kidins220_protein_coding	protein_coding	10319.83505	-0.001298615	0.016413324	0.565243886	0.979207487	0.009125275
10137	ENSMUSG00000036334	Igsf10	Protein_coding	ENSMUSG00000036334_Igsf10_protein_coding	protein_coding	224.012264	0.005744287	0.046106709	0.345497742	0.934414317	0.029460516
10138	ENSMUSG00000036339	Tmem260	Protein_coding	ENSMUSG00000036339_Tmem260_protein_coding	protein_coding	797.1049485	-0.005307367	0.034621922	0.228725734	0.879175076	0.055924632
10139	ENSMUSG00000036352	Ubac1	Protein_coding	ENSMUSG00000036352_Ubac1_protein_coding	protein_coding	1201.493113	0.000142348	0.015548201	0.948703465	0.998117295	0.000818419
10140	ENSMUSG00000036353	P2ry12	Protein_coding	ENSMUSG00000036353_P2ry12_protein_coding	protein_coding	609.3486595	-0.010909166	0.055037236	0.128538788	0.77891412	0.108510423
10141	ENSMUSG00000036356	Csgalnact1	Protein_coding	ENSMUSG00000036356_Csgalnact1_protein_coding	protein_coding	1273.10247	-0.000877661	0.018592714	0.734673973	0.987080126	0.005647592
10142	ENSMUSG00000036357	Gpr101	Protein_coding	ENSMUSG00000036357_Gpr101_protein_coding	protein_coding	277.9227436	0.000861687	0.027587302	0.82633351	0.995582243	0.001922858
10143	ENSMUSG00000036362	P2ry13	Protein_coding	ENSMUSG00000036362_P2ry13_protein_coding	protein_coding	118.772815	-0.015286697	0.078629638	0.143081945	0.80182138	0.095922368
10144	ENSMUSG00000036368	Rmdn2	Protein_coding	ENSMUSG00000036368_Rmdn2_protein_coding	protein_coding	368.5413751	-0.000552106	0.021139416	0.853229505	0.996472611	0.001534634
10145	ENSMUSG00000036371	Serbp1	Protein_coding	ENSMUSG00000036371_Serbp1_protein_coding	protein_coding	6465.456533	0.00625725	0.03259245	0.135032264	0.786971325	0.104041092
10146	ENSMUSG00000036372	Tmem258	Protein_coding	ENSMUSG00000036372_Tmem258_protein_coding	protein_coding	361.5437308	-0.002489436	0.026756645	0.4858187	0.966328549	0.014875189
10147	ENSMUSG00000036376	Abt1	Protein_coding	ENSMUSG00000036376_Abt1_protein_coding	protein_coding	383.4098537	-0.001804901	0.024919131	0.595729188	0.983918401	0.007040917
10148	ENSMUSG00000036377	Cracd	Protein_coding	ENSMUSG00000036377_Cracd_protein_coding	protein_coding	3242.740934	0.002032582	0.019839107	0.440876304	0.959207564	0.018087405
10149	ENSMUSG00000036381	P2ry14	Protein_coding	ENSMUSG00000036381_P2ry14_protein_coding	protein_coding	30.88226353	0.032815405	0.147676339	0.108169149	0.749311559	0.125337568
10150	ENSMUSG00000036390	Gadd45a	Protein_coding	ENSMUSG00000036390_Gadd45a_protein_coding	protein_coding	181.9102574	-0.017791333	0.078408712	0.094059341	0.716660129	0.144686757
10151	ENSMUSG00000036391	Sec24a	Protein_coding	ENSMUSG00000036391_Sec24a_protein_coding	protein_coding	1360.593478	-0.000875471	0.016316995	0.700712839	0.985458348	0.006361727
10152	ENSMUSG00000036395	Glb1l2	Protein_coding	ENSMUSG00000036395_Glb1l2_protein_coding	protein_coding	24.05162111	-0.016289523	0.110767762	0.275185868	0.907838499	0.041991404
10153	ENSMUSG00000036398	Ppp1r11	Protein_coding	ENSMUSG00000036398_Ppp1r11_protein_coding	protein_coding	1239.669982	-0.003662182	0.02752749	0.299960236	0.917825247	0.03724
10154	ENSMUSG00000036401	Glt6d1	Protein_coding	ENSMUSG00000036401_Glt6d1_protein_coding	protein_coding	5.412723294	0.002520818	0.113154223	0.861818975	NA	#VALUE!
10155	ENSMUSG00000036402	Gng12	Protein_coding	ENSMUSG00000036402_Gng12_protein_coding	protein_coding	1388.742423	0.000690007	0.017256941	0.775460091	0.989119798	0.004751105
10156	ENSMUSG00000036403	Cep135	Protein_coding	ENSMUSG00000036403_Cep135_protein_coding	protein_coding	484.6581819	-0.020619494	0.076517845	0.057473815	0.60412476	0.218873364
10157	ENSMUSG00000036411	9530077C05Rik	Protein_coding	ENSMUSG00000036411_9530077C05Rik_protein_coding	protein_coding	355.6629414	0.001981859	0.025657287	0.569746483	0.97978755	0.008868083
10158	ENSMUSG00000036412	Arsi	Protein_coding	ENSMUSG00000036412_Arsi_protein_coding	protein_coding	24.90869615	0.010576504	0.085987449	0.369632221	0.938186726	0.027710716
10159	ENSMUSG00000036422	Pcdh8	Protein_coding	ENSMUSG00000036422_Pcdh8_protein_coding	protein_coding	789.3892969	0.001234509	0.01899448	0.636036099	0.985458348	0.006361727
10160	ENSMUSG00000036427	Gpi1	Protein_coding	ENSMUSG00000036427_Gpi1_protein_coding	protein_coding	6737.190488	-0.003804111	0.025139456	0.237716348	0.882131891	0.054466477
10161	ENSMUSG00000036430	Tbcc	Protein_coding	ENSMUSG00000036430_Tbcc_protein_coding	protein_coding	385.4879229	-0.002279675	0.027132381	0.533852877	0.972241401	0.012225889
10162	ENSMUSG00000036432	Siah2	Protein_coding	ENSMUSG00000036432_Siah2_protein_coding	protein_coding	638.8601399	0.009891227	0.046888341	0.106399247	0.746118733	0.127192056
10163	ENSMUSG00000036435	Exoc1	Protein_coding	ENSMUSG00000036435_Exoc1_protein_coding	protein_coding	1507.57134	-0.003351764	0.024043305	0.278709313	0.908567405	0.041642848
10164	ENSMUSG00000036437	Npy1r	Protein_coding	ENSMUSG00000036437_Npy1r_protein_coding	protein_coding	377.871126	0.00172114	0.024005278	0.599348518	0.984009093	0.007000888
10165	ENSMUSG00000036438	Calm2	Protein_coding	ENSMUSG00000036438_Calm2_protein_coding	protein_coding	11358.83139	-0.001176437	0.017608452	0.627403111	0.985458348	0.006361727
10166	ENSMUSG00000036442	Thap11	Protein_coding	ENSMUSG00000036442_Thap11_protein_coding	protein_coding	486.834569	0.002864404	0.027227454	0.424154377	0.956206286	0.019448406
10167	ENSMUSG00000036446	Lum	Protein_coding	ENSMUSG00000036446_Lum_protein_coding	protein_coding	43.16023021	0.108765739	0.278123872	0.022543306	0.384700977	0.414876711
10168	ENSMUSG00000036449	Lcn8	Protein_coding	ENSMUSG00000036449_Lcn8_protein_coding	protein_coding	1.344711451	-0.000111788	0.144233331	0.992852422	NA	#VALUE!
10169	ENSMUSG00000036450	Hif1an	Protein_coding	ENSMUSG00000036450_Hif1an_protein_coding	protein_coding	1510.205823	0.001424895	0.017421341	0.548725896	0.974939168	0.011022482
10170	ENSMUSG00000036452	Arhgap26	Protein_coding	ENSMUSG00000036452_Arhgap26_protein_coding	protein_coding	7937.06649	-0.006289684	0.035475606	0.164088439	0.825202838	0.083439287
10171	ENSMUSG00000036459	Wtip	Protein_coding	ENSMUSG00000036459_Wtip_protein_coding	protein_coding	174.5279449	0.024214403	0.093209409	0.066169673	0.64039953	0.193548995
10172	ENSMUSG00000036461	Elf1	Protein_coding	ENSMUSG00000036461_Elf1_protein_coding	protein_coding	498.7718949	-0.000117067	0.019264373	0.965795388	0.998117295	0.000818419
10173	ENSMUSG00000036466	Megf11	Protein_coding	ENSMUSG00000036466_Megf11_protein_coding	protein_coding	4466.847091	0.001033377	0.01945607	0.701566554	0.985458348	0.006361727
10174	ENSMUSG00000036469	Marchf1	Protein_coding	ENSMUSG00000036469_Marchf1_protein_coding	protein_coding	2084.853664	-0.227305384	0.205548668	0.001408506	0.059531561	1.225252727
10175	ENSMUSG00000036473	Tbc1d24	Protein_coding	ENSMUSG00000036473_Tbc1d24_protein_coding	protein_coding	2432.91214	0.058260636	0.117093092	0.01087367	0.253258049	0.596436742
10176	ENSMUSG00000036478	Btg1	Protein_coding	ENSMUSG00000036478_Btg1_protein_coding	protein_coding	2080.559651	0.012634151	0.05547366	0.087930606	0.700201029	0.154777255
10177	ENSMUSG00000036480	Prss56	Protein_coding	ENSMUSG00000036480_Prss56_protein_coding	protein_coding	10.88445065	-0.00224117	0.09806156	0.868723588	0.998095769	0.000827785
10178	ENSMUSG00000036492	Rnf39	Protein_coding	ENSMUSG00000036492_Rnf39_protein_coding	protein_coding	83.69918976	-0.023686604	0.107131805	0.106764988	0.746502075	0.126968981
10179	ENSMUSG00000036499	Eea1	Protein_coding	ENSMUSG00000036499_Eea1_protein_coding	protein_coding	2670.992012	0.00130334	0.01648014	0.565203537	0.979207487	0.009125275
10180	ENSMUSG00000036500	Akp3	Protein_coding	ENSMUSG00000036500_Akp3_protein_coding	protein_coding	1.014119141	-0.00015934	0.148022101	0.989044221	NA	#VALUE!
10181	ENSMUSG00000036501	Fam13b	Protein_coding	ENSMUSG00000036501_Fam13b_protein_coding	protein_coding	3092.754399	0.000129266	0.014697958	0.950953641	0.998117295	0.000818419
10182	ENSMUSG00000036502	Tmem255a	Protein_coding	ENSMUSG00000036502_Tmem255a_protein_coding	protein_coding	1014.894431	0.017538055	0.074530643	0.084190755	0.691546918	0.16017835
10183	ENSMUSG00000036503	Rnf13	Protein_coding	ENSMUSG00000036503_Rnf13_protein_coding	protein_coding	2115.739618	-0.001593473	0.019826184	0.552529876	0.976500259	0.010327637
10184	ENSMUSG00000036504	Phpt1	Protein_coding	ENSMUSG00000036504_Phpt1_protein_coding	protein_coding	699.7750609	0.000401681	0.017978764	0.874240072	0.998117295	0.000818419
10185	ENSMUSG00000036510	Cdh8	Protein_coding	ENSMUSG00000036510_Cdh8_protein_coding	protein_coding	2752.31888	-0.003739384	0.02814973	0.30066857	0.917825247	0.03724
10186	ENSMUSG00000036513	Commd2	Protein_coding	ENSMUSG00000036513_Commd2_protein_coding	protein_coding	279.7715706	-0.003531243	0.035148361	0.452998181	0.962579644	0.016563327
10187	ENSMUSG00000036521	Scgb2b2	Protein_coding	ENSMUSG00000036521_Scgb2b2_protein_coding	protein_coding	2.176157863	0.00656614	0.140968222	0.639377308	NA	#VALUE!
10188	ENSMUSG00000036523	Greb1	Protein_coding	ENSMUSG00000036523_Greb1_protein_coding	protein_coding	156.0099458	0.07776132	0.174028837	0.015882884	0.320254043	0.494505379
10189	ENSMUSG00000036526	Card11	Protein_coding	ENSMUSG00000036526_Card11_protein_coding	protein_coding	10.86714391	-0.035310919	0.18169588	0.128167847	0.77891412	0.108510423
10190	ENSMUSG00000036528	Ppfibp2	Protein_coding	ENSMUSG00000036528_Ppfibp2_protein_coding	protein_coding	689.5308631	-0.392940484	0.183497939	0.000201636	0.012006759	1.920574208
10191	ENSMUSG00000036529	Sbf1	Protein_coding	ENSMUSG00000036529_Sbf1_protein_coding	protein_coding	5933.621937	0.002439525	0.020012084	0.354236198	0.934768832	0.029295777
10192	ENSMUSG00000036533	Cdc42ep3	Protein_coding	ENSMUSG00000036533_Cdc42ep3_protein_coding	protein_coding	526.233543	-0.002235323	0.024479926	0.493997457	0.967113734	0.014522449
10193	ENSMUSG00000036534	Slc38a7	Protein_coding	ENSMUSG00000036534_Slc38a7_protein_coding	protein_coding	638.7808308	-0.002360051	0.024488898	0.46783425	0.96488588	0.015524049
10194	ENSMUSG00000036537	Rnf113a1	Protein_coding	ENSMUSG00000036537_Rnf113a1_protein_coding	protein_coding	94.05153443	-0.009240405	0.060408842	0.243431724	0.888053854	0.051560697
10195	ENSMUSG00000036545	Adamts2	Protein_coding	ENSMUSG00000036545_Adamts2_protein_coding	protein_coding	915.3464358	-0.001052552	0.019640839	0.698892511	0.985458348	0.006361727
10196	ENSMUSG00000036550	Cnot1	Protein_coding	ENSMUSG00000036550_Cnot1_protein_coding	protein_coding	5006.826526	0.001044238	0.015119292	0.621605939	0.985458348	0.006361727
10197	ENSMUSG00000036551	Akap14	Protein_coding	ENSMUSG00000036551_Akap14_protein_coding	protein_coding	6.222945841	-0.01953641	0.15060348	0.276788214	NA	#VALUE!
10198	ENSMUSG00000036552	Ermard	Protein_coding	ENSMUSG00000036552_Ermard_protein_coding	protein_coding	547.4310875	-0.01674654	0.067584426	0.071497486	0.65524004	0.183599572
10199	ENSMUSG00000036553	Sh3tc1	Protein_coding	ENSMUSG00000036553_Sh3tc1_protein_coding	protein_coding	96.03981064	-0.004167703	0.045132351	0.501879781	0.968591216	0.013859474
10200	ENSMUSG00000036555	Iqce	Protein_coding	ENSMUSG00000036555_Iqce_protein_coding	protein_coding	1064.838148	-0.001661197	0.020214879	0.542702908	0.974898668	0.011040523
10201	ENSMUSG00000036557	Stpg4	Protein_coding	ENSMUSG00000036557_Stpg4_protein_coding	protein_coding	15.36986146	-0.012760668	0.107463934	0.380848826	0.940835061	0.026486506
10202	ENSMUSG00000036560	Lgi4	Protein_coding	ENSMUSG00000036560_Lgi4_protein_coding	protein_coding	1123.866178	0.028380557	0.084125941	0.030571571	0.455109796	0.341883816
10203	ENSMUSG00000036561	Ppp6r2	Protein_coding	ENSMUSG00000036561_Ppp6r2_protein_coding	protein_coding	5360.394558	8.31E-06	0.013646135	0.996635591	0.999448756	0.000239468
10204	ENSMUSG00000036564	Ndrg4	Protein_coding	ENSMUSG00000036564_Ndrg4_protein_coding	protein_coding	28915.36081	0.001117354	0.017099629	0.636050371	0.985458348	0.006361727
10205	ENSMUSG00000036565	Ttyh3	Protein_coding	ENSMUSG00000036565_Ttyh3_protein_coding	protein_coding	7945.094724	0.002187245	0.019040503	0.386744355	0.944390531	0.024848376
10206	ENSMUSG00000036568	Bicral	Protein_coding	ENSMUSG00000036568_Bicral_protein_coding	protein_coding	3787.629552	-0.001541677	0.017635258	0.519584721	0.97188266	0.012386166
10207	ENSMUSG00000036570	Fxyd1	Protein_coding	ENSMUSG00000036570_Fxyd1_protein_coding	protein_coding	678.3158256	-0.015009991	0.067210708	0.095774804	0.721214275	0.141935686
10208	ENSMUSG00000036572	Upf3b	Protein_coding	ENSMUSG00000036572_Upf3b_protein_coding	protein_coding	612.9593012	-0.00398709	0.030549945	0.310388418	0.922206954	0.035171607
10209	ENSMUSG00000036578	Fxyd7	Protein_coding	ENSMUSG00000036578_Fxyd7_protein_coding	protein_coding	717.3554064	-0.007227801	0.042906554	0.187954901	0.847751297	0.071731537
10210	ENSMUSG00000036580	Spg20	Protein_coding	ENSMUSG00000036580_Spg20_protein_coding	protein_coding	1421.718264	-0.001053824	0.018554624	0.681371994	0.985458348	0.006361727
10211	ENSMUSG00000036585	Fgf1	Protein_coding	ENSMUSG00000036585_Fgf1_protein_coding	protein_coding	2260.843414	-0.001671236	0.022855372	0.591156228	0.983432958	0.007255241
10212	ENSMUSG00000036586	Grifin	Protein_coding	ENSMUSG00000036586_Grifin_protein_coding	protein_coding	3.858389859	-0.004046413	0.1289297	0.780928349	NA	#VALUE!
10213	ENSMUSG00000036587	Fut7	Protein_coding	ENSMUSG00000036587_Fut7_protein_coding	protein_coding	3.456860919	0.000118313	0.128576971	0.993407809	NA	#VALUE!
10214	ENSMUSG00000036591	Arhgap21	Protein_coding	ENSMUSG00000036591_Arhgap21_protein_coding	protein_coding	7821.363507	-0.002425813	0.019605965	0.348197533	0.934725955	0.029315698
10215	ENSMUSG00000036594	H2-Aa	Protein_coding	ENSMUSG00000036594_H2-Aa_protein_coding	protein_coding	31.14610319	0.007265514	0.07976482	0.518023958	0.97188266	0.012386166
10216	ENSMUSG00000036596	Cpz	Protein_coding	ENSMUSG00000036596_Cpz_protein_coding	protein_coding	10.64940616	-0.003091448	0.109076302	0.829227103	NA	#VALUE!
10217	ENSMUSG00000036598	Ccdc113	Protein_coding	ENSMUSG00000036598_Ccdc113_protein_coding	protein_coding	68.32284356	-0.019593489	0.097178231	0.134695526	0.786971325	0.104041092
10218	ENSMUSG00000036599	Chst12	Protein_coding	ENSMUSG00000036599_Chst12_protein_coding	protein_coding	479.8503709	-0.001132735	0.021614265	0.705705933	0.985458348	0.006361727
10219	ENSMUSG00000036602	Alx1	Protein_coding	ENSMUSG00000036602_Alx1_protein_coding	protein_coding	3.317052463	0.024103216	0.174716345	0.183082306	NA	#VALUE!
10220	ENSMUSG00000036606	Plxnb2	Protein_coding	ENSMUSG00000036606_Plxnb2_protein_coding	protein_coding	2888.173167	0.011384979	0.047164844	0.073002561	0.658057386	0.181736232
10221	ENSMUSG00000036611	Eepd1	Protein_coding	ENSMUSG00000036611_Eepd1_protein_coding	protein_coding	672.195982	0.000465176	0.020392929	0.871711337	0.998117295	0.000818419
10222	ENSMUSG00000036613	Eipr1	Protein_coding	ENSMUSG00000036613_Eipr1_protein_coding	protein_coding	1239.238172	-0.001407217	0.01809347	0.568249488	0.97978755	0.008868083
10223	ENSMUSG00000036615	Rfxap	Protein_coding	ENSMUSG00000036615_Rfxap_protein_coding	protein_coding	573.5143927	0.003191121	0.027179346	0.366217812	0.937294286	0.028124031
10224	ENSMUSG00000036617	Etl4	Protein_coding	ENSMUSG00000036617_Etl4_protein_coding	protein_coding	6545.92803	-0.002882676	0.023272191	0.339667373	0.931957423	0.030603928
10225	ENSMUSG00000036620	Mgat4b	Protein_coding	ENSMUSG00000036620_Mgat4b_protein_coding	protein_coding	902.2037771	-0.000116959	0.01750456	0.962390898	0.998117295	0.000818419
10226	ENSMUSG00000036622	Atp13a2	Protein_coding	ENSMUSG00000036622_Atp13a2_protein_coding	protein_coding	3258.549428	0.001138651	0.017005346	0.627533124	0.985458348	0.006361727
10227	ENSMUSG00000036632	Alg5	Protein_coding	ENSMUSG00000036632_Alg5_protein_coding	protein_coding	255.0434866	-0.001519899	0.027758828	0.695260892	0.985458348	0.006361727
10228	ENSMUSG00000036634	Mag	Protein_coding	ENSMUSG00000036634_Mag_protein_coding	protein_coding	3700.001344	-0.008874303	0.045860696	0.133789778	0.786971325	0.104041092
10229	ENSMUSG00000036636	Clcn7	Protein_coding	ENSMUSG00000036636_Clcn7_protein_coding	protein_coding	1246.977682	0.001922465	0.01916296	0.452466554	0.962163023	0.016751338
10230	ENSMUSG00000036639	Nudt1	Protein_coding	ENSMUSG00000036639_Nudt1_protein_coding	protein_coding	89.64738757	-0.005608113	0.048554682	0.388695606	0.944663964	0.024722651
10231	ENSMUSG00000036641	Ccdc148	Protein_coding	ENSMUSG00000036641_Ccdc148_protein_coding	protein_coding	731.4156408	-0.090564306	0.146922015	0.006338374	0.173470937	0.760773275
10232	ENSMUSG00000036644	Tbc1d9b	Protein_coding	ENSMUSG00000036644_Tbc1d9b_protein_coding	protein_coding	5925.516517	-0.000561525	0.015456404	0.797223798	0.993437583	0.002859414
10233	ENSMUSG00000036646	Man1b1	Protein_coding	ENSMUSG00000036646_Man1b1_protein_coding	protein_coding	1740.404645	0.002090117	0.020397908	0.439838022	0.959207564	0.018087405
10234	ENSMUSG00000036655	Colec11	Protein_coding	ENSMUSG00000036655_Colec11_protein_coding	protein_coding	8.312390373	0.003155175	0.098548032	0.816652411	NA	#VALUE!
10235	ENSMUSG00000036658	Or2b6	Protein_coding	ENSMUSG00000036658_Or2b6_protein_coding	protein_coding	1.388273157	0.005646809	0.14779846	0.653672745	NA	#VALUE!
10236	ENSMUSG00000036661	Dennd3	Protein_coding	ENSMUSG00000036661_Dennd3_protein_coding	protein_coding	341.2882339	-0.009765299	0.053422333	0.1579579	0.819131317	0.08664647
10237	ENSMUSG00000036667	Tcaf1	Protein_coding	ENSMUSG00000036667_Tcaf1_protein_coding	protein_coding	8489.664417	0.000965352	0.015437413	0.654744008	0.985458348	0.006361727
10238	ENSMUSG00000036672	Cenpt	Protein_coding	ENSMUSG00000036672_Cenpt_protein_coding	protein_coding	223.1509649	-0.009350206	0.052224245	0.165894296	0.825814158	0.083117676
10239	ENSMUSG00000036676	Tmtc3	Protein_coding	ENSMUSG00000036676_Tmtc3_protein_coding	protein_coding	762.882557	0.00188175	0.021859469	0.521374936	0.97188266	0.012386166
10240	ENSMUSG00000036678	Aaas	Protein_coding	ENSMUSG00000036678_Aaas_protein_coding	protein_coding	197.8730857	0.003835723	0.035988481	0.42286698	0.95556162	0.019741302
10241	ENSMUSG00000036686	Cc2d1a	Protein_coding	ENSMUSG00000036686_Cc2d1a_protein_coding	protein_coding	1118.182165	-0.002375336	0.022352178	0.419404559	0.955207218	0.019902405
10242	ENSMUSG00000036687	Tmem184a	Protein_coding	ENSMUSG00000036687_Tmem184a_protein_coding	protein_coding	10.5433129	-0.003579748	0.091466824	0.781889125	NA	#VALUE!
10243	ENSMUSG00000036693	Nop14	Protein_coding	ENSMUSG00000036693_Nop14_protein_coding	protein_coding	440.3383548	0.000321304	0.020077379	0.909976474	0.998117295	0.000818419
10244	ENSMUSG00000036698	Ago2	Protein_coding	ENSMUSG00000036698_Ago2_protein_coding	protein_coding	6776.329884	0.00293093	0.020814068	0.281280396	0.908929446	0.041469827
10245	ENSMUSG00000036699	Zcchc12	Protein_coding	ENSMUSG00000036699_Zcchc12_protein_coding	protein_coding	1298.463433	0.00130349	0.020421249	0.64201609	0.985458348	0.006361727
10246	ENSMUSG00000036707	Cab39	Protein_coding	ENSMUSG00000036707_Cab39_protein_coding	protein_coding	4570.358166	0.000619292	0.017332424	0.799206643	0.993839405	0.002683788
10247	ENSMUSG00000036712	Cyld	Protein_coding	ENSMUSG00000036712_Cyld_protein_coding	protein_coding	5249.667511	-0.002214364	0.02056094	0.414902983	0.953374879	0.020736296
10248	ENSMUSG00000036718	Micall2	Protein_coding	ENSMUSG00000036718_Micall2_protein_coding	protein_coding	102.0775382	-0.004635456	0.047046325	0.471199611	0.96488588	0.015524049
10249	ENSMUSG00000036721	Zscan12	Protein_coding	ENSMUSG00000036721_Zscan12_protein_coding	protein_coding	180.6957442	-0.002082277	0.030439942	0.62112153	0.985458348	0.006361727
10250	ENSMUSG00000036731	Cysrt1	Protein_coding	ENSMUSG00000036731_Cysrt1_protein_coding	protein_coding	6.882278245	0.02221634	0.153427977	0.238102054	NA	#VALUE!
10251	ENSMUSG00000036733	Rbm42	Protein_coding	ENSMUSG00000036733_Rbm42_protein_coding	protein_coding	836.9459412	-0.007075261	0.038895434	0.154579448	0.814633017	0.089037992
10252	ENSMUSG00000036737	Oxsr1	Protein_coding	ENSMUSG00000036737_Oxsr1_protein_coding	protein_coding	2196.802035	-0.00020546	0.016387917	0.929565312	0.998117295	0.000818419
10253	ENSMUSG00000036743	Psma8	Protein_coding	ENSMUSG00000036743_Psma8_protein_coding	protein_coding	15.81856838	-0.01650902	0.122954426	0.310751327	0.922206954	0.035171607
10254	ENSMUSG00000036744	Or2ag2b	Protein_coding	ENSMUSG00000036744_Or2ag2b_protein_coding	protein_coding	1.014119141	-0.00015934	0.148022101	0.989044221	NA	#VALUE!
10255	ENSMUSG00000036745	Ttll7	Protein_coding	ENSMUSG00000036745_Ttll7_protein_coding	protein_coding	9941.861154	0.001053887	0.017231373	0.658509101	0.985458348	0.006361727
10256	ENSMUSG00000036748	Cuedc2	Protein_coding	ENSMUSG00000036748_Cuedc2_protein_coding	protein_coding	1492.062919	-0.02770802	0.080584973	0.028651961	0.440410179	0.356142651
10257	ENSMUSG00000036751	Cox6b1	Protein_coding	ENSMUSG00000036751_Cox6b1_protein_coding	protein_coding	3150.317495	-0.002866963	0.023110004	0.339073253	0.931957423	0.030603928
10258	ENSMUSG00000036752	Tubb4b	Protein_coding	ENSMUSG00000036752_Tubb4b_protein_coding	protein_coding	3706.711896	-0.00289975	0.025382828	0.380692943	0.940835061	0.026486506
10259	ENSMUSG00000036760	Kcnk9	Protein_coding	ENSMUSG00000036760_Kcnk9_protein_coding	protein_coding	3795.625874	0.004167895	0.026865683	0.224249025	0.874865656	0.058058632
10260	ENSMUSG00000036764	Dnajc12	Protein_coding	ENSMUSG00000036764_Dnajc12_protein_coding	protein_coding	308.3825672	0.015049611	0.065132157	0.08661684	0.696391332	0.157146643
10261	ENSMUSG00000036766	Dner	Protein_coding	ENSMUSG00000036766_Dner_protein_coding	protein_coding	5743.013543	0.017405449	0.060480351	0.045426829	0.544766477	0.263789625
10262	ENSMUSG00000036768	Kif15	Protein_coding	ENSMUSG00000036768_Kif15_protein_coding	protein_coding	15.3632794	0.001948336	0.078319171	0.864592522	0.998095769	0.000827785
10263	ENSMUSG00000036769	Wdr44	Protein_coding	ENSMUSG00000036769_Wdr44_protein_coding	protein_coding	1145.120751	-0.001503553	0.021089687	0.600971217	0.984638667	0.006723113
10264	ENSMUSG00000036770	Stpg3	Protein_coding	ENSMUSG00000036770_Stpg3_protein_coding	protein_coding	1.362249709	-0.005825782	0.147804361	0.644868842	NA	#VALUE!
10265	ENSMUSG00000036775	Decr2	Protein_coding	ENSMUSG00000036775_Decr2_protein_coding	protein_coding	418.2412023	0.232632334	0.250855748	0.002332725	0.086896687	1.060996781
10266	ENSMUSG00000036777	Anln	Protein_coding	ENSMUSG00000036777_Anln_protein_coding	protein_coding	1186.255639	-0.001461149	0.025220904	0.67622614	0.985458348	0.006361727
10267	ENSMUSG00000036779	Tent4b	Protein_coding	ENSMUSG00000036779_Tent4b_protein_coding	protein_coding	1801.638745	0.001291653	0.017753302	0.595336805	0.983918401	0.007040917
10268	ENSMUSG00000036781	Rps27l	Protein_coding	ENSMUSG00000036781_Rps27l_protein_coding	protein_coding	148.648944	0.002618968	0.037229226	0.614634718	0.985458348	0.006361727
10269	ENSMUSG00000036782	Klhl13	Protein_coding	ENSMUSG00000036782_Klhl13_protein_coding	protein_coding	956.0017165	0.000500265	0.01985721	0.85824146	0.996823511	0.001381727
10270	ENSMUSG00000036790	Slitrk2	Protein_coding	ENSMUSG00000036790_Slitrk2_protein_coding	protein_coding	1299.783928	0.035122903	0.098690182	0.027100559	0.426551499	0.370028527
10271	ENSMUSG00000036792	Mbd5	Protein_coding	ENSMUSG00000036792_Mbd5_protein_coding	protein_coding	5664.364335	-0.001383536	0.01785678	0.570199947	0.97978755	0.008868083
10272	ENSMUSG00000036800	Fam135b	Protein_coding	ENSMUSG00000036800_Fam135b_protein_coding	protein_coding	4896.830945	-0.002245817	0.020768236	0.412512219	0.952225396	0.02126024
10273	ENSMUSG00000036810	Cnep1r1	Protein_coding	ENSMUSG00000036810_Cnep1r1_protein_coding	protein_coding	496.2261183	0.002891014	0.025733398	0.389474244	0.944723157	0.024695439
10274	ENSMUSG00000036813	Entpd8	Protein_coding	ENSMUSG00000036813_Entpd8_protein_coding	protein_coding	1.201196149	0.002858566	0.146897224	0.813653214	NA	#VALUE!
10275	ENSMUSG00000036814	Slc6a20a	Protein_coding	ENSMUSG00000036814_Slc6a20a_protein_coding	protein_coding	649.5637554	-0.04094013	0.108848447	0.023604077	0.395985268	0.402320971
10276	ENSMUSG00000036815	Dpp10	Protein_coding	ENSMUSG00000036815_Dpp10_protein_coding	protein_coding	9365.195334	-0.005954194	0.034121529	0.17043453	0.829393154	0.081239554
10277	ENSMUSG00000036816	Atoh7	Protein_coding	ENSMUSG00000036816_Atoh7_protein_coding	protein_coding	75.27472337	0.007894718	0.059488994	0.319117296	0.927399293	0.03273324
10278	ENSMUSG00000036817	Sun1	Protein_coding	ENSMUSG00000036817_Sun1_protein_coding	protein_coding	2408.032052	-0.000665793	0.015714409	0.763538862	0.987847394	0.005310142
10279	ENSMUSG00000036819	Jmjd4	Protein_coding	ENSMUSG00000036819_Jmjd4_protein_coding	protein_coding	907.1101774	0.006959836	0.037769268	0.149423777	0.807779076	0.092707401
10280	ENSMUSG00000036820	Amdhd2	Protein_coding	ENSMUSG00000036820_Amdhd2_protein_coding	protein_coding	358.7333974	-0.015347647	0.067254093	0.09017782	0.708275151	0.149797994
10281	ENSMUSG00000036822	Topors	Protein_coding	ENSMUSG00000036822_Topors_protein_coding	protein_coding	767.4086747	0.008689764	0.043533137	0.122601559	0.773807442	0.111367098
10282	ENSMUSG00000036825	Ssx2ip	Protein_coding	ENSMUSG00000036825_Ssx2ip_protein_coding	protein_coding	2565.647144	-0.000229344	0.016189554	0.920462765	0.998117295	0.000818419
10283	ENSMUSG00000036826	Igflr1	Protein_coding	ENSMUSG00000036826_Igflr1_protein_coding	protein_coding	108.4387004	0.006362659	0.052900952	0.369375674	0.938028908	0.027783777
10284	ENSMUSG00000036832	Lpar3	Protein_coding	ENSMUSG00000036832_Lpar3_protein_coding	protein_coding	15.16194558	0.011900929	0.113426985	0.431987629	0.956984817	0.019094952
10285	ENSMUSG00000036833	Pnpla7	Protein_coding	ENSMUSG00000036833_Pnpla7_protein_coding	protein_coding	635.6077265	-0.027189521	0.088297674	0.040199506	0.515030875	0.288166735
10286	ENSMUSG00000036834	Plch1	Protein_coding	ENSMUSG00000036834_Plch1_protein_coding	protein_coding	793.1537254	-0.000364472	0.018303179	0.887892217	0.998117295	0.000818419
10287	ENSMUSG00000036835	Psenen	Protein_coding	ENSMUSG00000036835_Psenen_protein_coding	protein_coding	182.6986779	-0.024931142	0.096338728	0.067308563	0.64351181	0.191443479
10288	ENSMUSG00000036840	Siah1a	Protein_coding	ENSMUSG00000036840_Siah1a_protein_coding	protein_coding	897.6705833	0.003675248	0.026838449	0.285214926	0.912340216	0.039843181
10289	ENSMUSG00000036845	Lin37	Protein_coding	ENSMUSG00000036845_Lin37_protein_coding	protein_coding	329.0294086	-0.015100283	0.064738516	0.084263094	0.691546918	0.16017835
10290	ENSMUSG00000036850	Mrpl41	Protein_coding	ENSMUSG00000036850_Mrpl41_protein_coding	protein_coding	475.2315842	-0.01269709	0.058983972	0.103848181	0.740599888	0.130416358
10291	ENSMUSG00000036853	Mcoln3	Protein_coding	ENSMUSG00000036853_Mcoln3_protein_coding	protein_coding	2.025162587	0.000137079	0.138027657	0.99189353	NA	#VALUE!
10292	ENSMUSG00000036854	Hspb6	Protein_coding	ENSMUSG00000036854_Hspb6_protein_coding	protein_coding	108.7189651	-0.000887927	0.039640455	0.878027477	0.998117295	0.000818419
10293	ENSMUSG00000036856	Wnt4	Protein_coding	ENSMUSG00000036856_Wnt4_protein_coding	protein_coding	279.5739589	0.001278689	0.025364702	0.71830795	0.986190919	0.006039001
10294	ENSMUSG00000036858	Ptcra	Protein_coding	ENSMUSG00000036858_Ptcra_protein_coding	protein_coding	2.699055903	-0.019771259	0.168066205	0.223512703	NA	#VALUE!
10295	ENSMUSG00000036860	Mrpl55	Protein_coding	ENSMUSG00000036860_Mrpl55_protein_coding	protein_coding	285.306187	-0.17059996	0.256695239	0.005713009	0.164035286	0.785062721
10296	ENSMUSG00000036862	Dchs1	Protein_coding	ENSMUSG00000036862_Dchs1_protein_coding	protein_coding	908.2192088	0.060665639	0.123188691	0.011325375	0.260771498	0.583739878
10297	ENSMUSG00000036863	Syde2	Protein_coding	ENSMUSG00000036863_Syde2_protein_coding	protein_coding	133.3673982	0.010569486	0.062709587	0.197022609	0.855486648	0.067786765
10298	ENSMUSG00000036864	Proser3	Protein_coding	ENSMUSG00000036864_Proser3_protein_coding	protein_coding	98.43746982	0.003230591	0.03838646	0.540703203	0.97484103	0.0110662
10299	ENSMUSG00000036867	Smad6	Protein_coding	ENSMUSG00000036867_Smad6_protein_coding	protein_coding	222.9541488	-0.003067507	0.031019076	0.45809411	0.963674032	0.016069844
10300	ENSMUSG00000036872	Abcc12	Protein_coding	ENSMUSG00000036872_Abcc12_protein_coding	protein_coding	116.9966059	-0.028783211	0.119301694	0.085300515	0.693884677	0.158712703
10301	ENSMUSG00000036873	2410004B18Rik	Protein_coding	ENSMUSG00000036873_2410004B18Rik_protein_coding	protein_coding	442.5613093	0.002658993	0.026993778	0.457706382	0.963674032	0.016069844
10302	ENSMUSG00000036875	Dna2	Protein_coding	ENSMUSG00000036875_Dna2_protein_coding	protein_coding	75.96265874	0.00010093	0.0371628	0.985169014	0.998117295	0.000818419
10303	ENSMUSG00000036879	Phkb	Protein_coding	ENSMUSG00000036879_Phkb_protein_coding	protein_coding	1799.91967	-5.51E-05	0.018817165	0.983503434	0.998117295	0.000818419
10304	ENSMUSG00000036880	Acaa2	Protein_coding	ENSMUSG00000036880_Acaa2_protein_coding	protein_coding	343.4117037	-0.002529757	0.029182815	0.520835146	0.97188266	0.012386166
10305	ENSMUSG00000036882	Arhgap33	Protein_coding	ENSMUSG00000036882_Arhgap33_protein_coding	protein_coding	2796.647523	-0.000561951	0.01597247	0.803066331	0.995265366	0.002061109
10306	ENSMUSG00000036885	Arhgef26	Protein_coding	ENSMUSG00000036885_Arhgef26_protein_coding	protein_coding	1293.883401	0.000903839	0.017592204	0.711904128	0.985458348	0.006361727
10307	ENSMUSG00000036887	C1qa	Protein_coding	ENSMUSG00000036887_C1qa_protein_coding	protein_coding	620.9829689	-0.006007575	0.038299605	0.219000848	0.86811779	0.061421344
10308	ENSMUSG00000036890	Gtdc1	Protein_coding	ENSMUSG00000036890_Gtdc1_protein_coding	protein_coding	1653.697638	-0.002819718	0.024787614	0.383046804	0.94101611	0.026402941
10309	ENSMUSG00000036892	Prodh2	Protein_coding	ENSMUSG00000036892_Prodh2_protein_coding	protein_coding	1.998739463	-0.005090441	0.140559262	0.710428667	NA	#VALUE!
10310	ENSMUSG00000036893	Ehmt1	Protein_coding	ENSMUSG00000036893_Ehmt1_protein_coding	protein_coding	2776.163023	0.000418425	0.01471448	0.841795895	0.996442225	0.001547877
10311	ENSMUSG00000036894	Rap2b	Protein_coding	ENSMUSG00000036894_Rap2b_protein_coding	protein_coding	1334.589537	-0.000770463	0.016708559	0.741757032	0.987847394	0.005310142
10312	ENSMUSG00000036896	C1qc	Protein_coding	ENSMUSG00000036896_C1qc_protein_coding	protein_coding	310.2036062	-0.006087899	0.042051984	0.261413149	0.900051639	0.045732573
10313	ENSMUSG00000036898	Zfp157	Protein_coding	ENSMUSG00000036898_Zfp157_protein_coding	protein_coding	596.5382297	-0.00063197	0.018715631	0.809961007	0.995265366	0.002061109
10314	ENSMUSG00000036899	Trpv5	Protein_coding	ENSMUSG00000036899_Trpv5_protein_coding	protein_coding	1.014119141	-0.00015934	0.148022101	0.989044221	NA	#VALUE!
10315	ENSMUSG00000036902	Neto2	Protein_coding	ENSMUSG00000036902_Neto2_protein_coding	protein_coding	2680.932309	0.000889673	0.018164315	0.724914503	0.986375217	0.005957848
10316	ENSMUSG00000036904	Fzd8	Protein_coding	ENSMUSG00000036904_Fzd8_protein_coding	protein_coding	190.1036059	0.045406893	0.136299712	0.034826269	0.48382171	0.315314648
10317	ENSMUSG00000036905	C1qb	Protein_coding	ENSMUSG00000036905_C1qb_protein_coding	protein_coding	375.2891923	-0.005367486	0.041364041	0.319838746	0.927399293	0.03273324
10318	ENSMUSG00000036907	C1ql2	Protein_coding	ENSMUSG00000036907_C1ql2_protein_coding	protein_coding	208.3661607	0.01003565	0.059170941	0.192532762	0.852191879	0.069462609
10319	ENSMUSG00000036908	Unc93b1	Protein_coding	ENSMUSG00000036908_Unc93b1_protein_coding	protein_coding	272.722263	-0.015850566	0.075389909	0.115283998	0.761171531	0.118517463
10320	ENSMUSG00000036912	Piwil4	Protein_coding	ENSMUSG00000036912_Piwil4_protein_coding	protein_coding	4.360572762	-0.028340004	0.181702009	0.154274264	NA	#VALUE!
10321	ENSMUSG00000036913	Trim67	Protein_coding	ENSMUSG00000036913_Trim67_protein_coding	protein_coding	713.8781377	0.006417435	0.044705908	0.267508093	0.902419801	0.044591384
10322	ENSMUSG00000036915	Kirrel2	Protein_coding	ENSMUSG00000036915_Kirrel2_protein_coding	protein_coding	73.3516337	0.000591177	0.043020296	0.925529198	0.998117295	0.000818419
10323	ENSMUSG00000036916	Zfp280c	Protein_coding	ENSMUSG00000036916_Zfp280c_protein_coding	protein_coding	809.2421479	0.001259514	0.018041601	0.610690182	0.984982257	0.006571593
10324	ENSMUSG00000036918	Ttc7	Protein_coding	ENSMUSG00000036918_Ttc7_protein_coding	protein_coding	612.5676523	-0.013850277	0.057151511	0.074072519	0.662393767	0.178883763
10325	ENSMUSG00000036923	Stox1	Protein_coding	ENSMUSG00000036923_Stox1_protein_coding	protein_coding	160.0920772	-0.006404231	0.044827624	0.270113472	0.905135897	0.043286211
10326	ENSMUSG00000036924	Cst13	Protein_coding	ENSMUSG00000036924_Cst13_protein_coding	protein_coding	1.014119141	-0.00015934	0.148022101	0.989044221	NA	#VALUE!
10327	ENSMUSG00000036925	Mucl2	Protein_coding	ENSMUSG00000036925_Mucl2_protein_coding	protein_coding	1.388273157	0.005646809	0.14779846	0.653672745	NA	#VALUE!
10328	ENSMUSG00000036928	Stag3	Protein_coding	ENSMUSG00000036928_Stag3_protein_coding	protein_coding	14.49744884	-0.037396415	0.178956498	0.11549035	0.761198722	0.118501949
10329	ENSMUSG00000036931	Nfkbid	Protein_coding	ENSMUSG00000036931_Nfkbid_protein_coding	protein_coding	48.5058548	0.010370853	0.078174294	0.327716015	0.927887879	0.032504498
10330	ENSMUSG00000036932	Aifm1	Protein_coding	ENSMUSG00000036932_Aifm1_protein_coding	protein_coding	969.1009358	-0.006491373	0.037039133	0.168999329	0.828332219	0.081795446
10331	ENSMUSG00000036934	4921524J17Rik	Protein_coding	ENSMUSG00000036934_4921524J17Rik_protein_coding	protein_coding	312.9485479	-1.95E-05	0.020509535	0.99465037	0.999448756	0.000239468
10332	ENSMUSG00000036940	Kdm1a	Protein_coding	ENSMUSG00000036940_Kdm1a_protein_coding	protein_coding	2015.802296	-0.001114213	0.016666587	0.628735099	0.985458348	0.006361727
10333	ENSMUSG00000036941	Elac1	Protein_coding	ENSMUSG00000036941_Elac1_protein_coding	protein_coding	1103.954582	0.001767955	0.020370132	0.51840213	0.97188266	0.012386166
10334	ENSMUSG00000036943	Rab8b	Protein_coding	ENSMUSG00000036943_Rab8b_protein_coding	protein_coding	1441.680359	0.008255387	0.040846922	0.118051046	0.767600634	0.114864675
10335	ENSMUSG00000036944	Tmem71	Protein_coding	ENSMUSG00000036944_Tmem71_protein_coding	protein_coding	8.393751664	-0.018931501	0.137566197	0.282915422	NA	#VALUE!
10336	ENSMUSG00000036948	Trappc14	Protein_coding	ENSMUSG00000036948_Trappc14_protein_coding	protein_coding	811.3401004	-0.000261997	0.017383683	0.915188137	0.998117295	0.000818419
10337	ENSMUSG00000036949	Slc39a12	Protein_coding	ENSMUSG00000036949_Slc39a12_protein_coding	protein_coding	1204.858416	-0.000915691	0.022994663	0.776705239	0.989119798	0.004751105
10338	ENSMUSG00000036951	Aadacl2fm1	Protein_coding	ENSMUSG00000036951_Aadacl2fm1_protein_coding	protein_coding	1.014119141	-0.00015934	0.148022101	0.989044221	NA	#VALUE!
10339	ENSMUSG00000036955	Kifbp	Protein_coding	ENSMUSG00000036955_Kifbp_protein_coding	protein_coding	3357.649729	-0.002885132	0.02140947	0.300651316	0.917825247	0.03724
10340	ENSMUSG00000036957	Lrfn3	Protein_coding	ENSMUSG00000036957_Lrfn3_protein_coding	protein_coding	707.4597002	-0.005392716	0.034010954	0.2124373	0.865583803	0.062690879
10341	ENSMUSG00000036958	Cst11	Protein_coding	ENSMUSG00000036958_Cst11_protein_coding	protein_coding	1.201196149	0.002858566	0.146897224	0.813653214	NA	#VALUE!
10342	ENSMUSG00000036959	Bcorl1	Protein_coding	ENSMUSG00000036959_Bcorl1_protein_coding	protein_coding	1437.205068	-0.001323727	0.017746132	0.585603126	0.982561164	0.007640406
10343	ENSMUSG00000036960	Clca2	Protein_coding	ENSMUSG00000036960_Clca2_protein_coding	protein_coding	1.556083649	0.008271588	0.14975287	0.528456143	NA	#VALUE!
10344	ENSMUSG00000036961	Wnt8b	Protein_coding	ENSMUSG00000036961_Wnt8b_protein_coding	protein_coding	6.214842408	-0.09560619	0.327332484	0.017026422	NA	#VALUE!
10345	ENSMUSG00000036962	Cfap221	Protein_coding	ENSMUSG00000036962_Cfap221_protein_coding	protein_coding	30.26145237	-0.003250878	0.066756166	0.738935711	0.987847394	0.005310142
10346	ENSMUSG00000036964	Trim17	Protein_coding	ENSMUSG00000036964_Trim17_protein_coding	protein_coding	196.9675713	-0.004449767	0.039580949	0.397017765	0.946057337	0.024082542
10347	ENSMUSG00000036966	Spryd3	Protein_coding	ENSMUSG00000036966_Spryd3_protein_coding	protein_coding	2816.396322	-0.000303655	0.015238633	0.888607058	0.998117295	0.000818419
10348	ENSMUSG00000036968	Cnpy4	Protein_coding	ENSMUSG00000036968_Cnpy4_protein_coding	protein_coding	292.4819288	0.003346222	0.029372562	0.383026349	0.94101611	0.026402941
10349	ENSMUSG00000036972	Zic4	Protein_coding	ENSMUSG00000036972_Zic4_protein_coding	protein_coding	599.4920039	0.019600642	0.074211881	0.06054911	0.617652017	0.209256136
10350	ENSMUSG00000036975	Tmem177	Protein_coding	ENSMUSG00000036975_Tmem177_protein_coding	protein_coding	162.6472896	0.00884028	0.053451956	0.201431302	0.857150132	0.066943103
10351	ENSMUSG00000036977	Anapc10	Protein_coding	ENSMUSG00000036977_Anapc10_protein_coding	protein_coding	515.7157962	0.000880097	0.019279249	0.743271544	0.987847394	0.005310142
10352	ENSMUSG00000036980	Taf6	Protein_coding	ENSMUSG00000036980_Taf6_protein_coding	protein_coding	620.0839197	-0.000476966	0.018522635	0.855040787	0.996486846	0.00152843
10353	ENSMUSG00000036983	Tfb1m	Protein_coding	ENSMUSG00000036983_Tfb1m_protein_coding	protein_coding	186.0254809	-0.007079868	0.055373166	0.337225236	0.931317946	0.030902028
10354	ENSMUSG00000036985	Zdhhc9	Protein_coding	ENSMUSG00000036985_Zdhhc9_protein_coding	protein_coding	1575.344652	-0.001230713	0.017375057	0.606193779	0.984982257	0.006571593
10355	ENSMUSG00000036986	Pml	Protein_coding	ENSMUSG00000036986_Pml_protein_coding	protein_coding	517.377133	-0.000214811	0.018260997	0.933768064	0.998117295	0.000818419
10356	ENSMUSG00000036989	Trim3	Protein_coding	ENSMUSG00000036989_Trim3_protein_coding	protein_coding	3143.709149	-0.000499121	0.014334805	0.807253256	0.995265366	0.002061109
10357	ENSMUSG00000036990	Otud4	Protein_coding	ENSMUSG00000036990_Otud4_protein_coding	protein_coding	2279.639758	0.002755699	0.021879131	0.333272176	0.930226367	0.031411355
10358	ENSMUSG00000036992	Nxt1	Protein_coding	ENSMUSG00000036992_Nxt1_protein_coding	protein_coding	157.7009351	0.005302871	0.042549124	0.342831898	0.933566272	0.029854847
10359	ENSMUSG00000036995	Asap3	Protein_coding	ENSMUSG00000036995_Asap3_protein_coding	protein_coding	229.4782952	0.0009865	0.023838573	0.76824486	0.987847394	0.005310142
10360	ENSMUSG00000037001	Zfp39	Protein_coding	ENSMUSG00000037001_Zfp39_protein_coding	protein_coding	311.2598398	-0.000695867	0.02142937	0.817555547	0.995265366	0.002061109
10361	ENSMUSG00000037003	Tns2	Protein_coding	ENSMUSG00000037003_Tns2_protein_coding	protein_coding	714.6297556	0.001799526	0.021102189	0.525874444	0.972104711	0.012286952
10362	ENSMUSG00000037005	Xpnpep2	Protein_coding	ENSMUSG00000037005_Xpnpep2_protein_coding	protein_coding	8.464563105	-0.014459422	0.127676523	0.377480074	NA	#VALUE!
10363	ENSMUSG00000037007	Zfp113	Protein_coding	ENSMUSG00000037007_Zfp113_protein_coding	protein_coding	335.7267526	0.001989212	0.024378322	0.545571857	0.974898668	0.011040523
10364	ENSMUSG00000037010	Apln	Protein_coding	ENSMUSG00000037010_Apln_protein_coding	protein_coding	438.6216758	0.000473411	0.023101747	0.885199829	0.998117295	0.000818419
10365	ENSMUSG00000037012	Hk1	Protein_coding	ENSMUSG00000037012_Hk1_protein_coding	protein_coding	8574.805784	-0.000474964	0.013891722	0.811618537	0.995265366	0.002061109
10366	ENSMUSG00000037013	Ss18	Protein_coding	ENSMUSG00000037013_Ss18_protein_coding	protein_coding	1059.353476	-0.000386673	0.016440075	0.867930637	0.998095769	0.000827785
10367	ENSMUSG00000037014	Sstr4	Protein_coding	ENSMUSG00000037014_Sstr4_protein_coding	protein_coding	236.3206445	0.000616892	0.026790684	0.871852759	0.998117295	0.000818419
10368	ENSMUSG00000037016	Frem2	Protein_coding	ENSMUSG00000037016_Frem2_protein_coding	protein_coding	271.2712783	-0.014420948	0.070658606	0.123578646	0.775458612	0.110441377
10369	ENSMUSG00000037017	Zscan21	Protein_coding	ENSMUSG00000037017_Zscan21_protein_coding	protein_coding	492.1231039	-0.000382674	0.019323123	0.888528706	0.998117295	0.000818419
10370	ENSMUSG00000037020	Wdr62	Protein_coding	ENSMUSG00000037020_Wdr62_protein_coding	protein_coding	50.98120616	0.002572091	0.047768829	0.709097835	0.985458348	0.006361727
10371	ENSMUSG00000037022	Mmaa	Protein_coding	ENSMUSG00000037022_Mmaa_protein_coding	protein_coding	1011.148779	-0.002250442	0.021719031	0.432677482	0.956984817	0.019094952
10372	ENSMUSG00000037025	Foxa2	Protein_coding	ENSMUSG00000037025_Foxa2_protein_coding	protein_coding	7.215871763	0.011405183	0.126108081	0.470867779	NA	#VALUE!
10373	ENSMUSG00000037029	Zfp146	Protein_coding	ENSMUSG00000037029_Zfp146_protein_coding	protein_coding	863.8233518	-0.001572893	0.01978849	0.557263362	0.978596082	0.009396527
10374	ENSMUSG00000037031	Tspan15	Protein_coding	ENSMUSG00000037031_Tspan15_protein_coding	protein_coding	710.3187568	-0.001812549	0.023141639	0.562895247	0.978961082	0.009234573
10375	ENSMUSG00000037032	Apbb1	Protein_coding	ENSMUSG00000037032_Apbb1_protein_coding	protein_coding	6419.463626	-0.002882987	0.022142104	0.316009521	0.9248931	0.03390846
10376	ENSMUSG00000037033	Clca3b	Protein_coding	ENSMUSG00000037033_Clca3b_protein_coding	protein_coding	4.366449617	-0.003713963	0.122001739	0.800342013	NA	#VALUE!
10377	ENSMUSG00000037034	Pax1	Protein_coding	ENSMUSG00000037034_Pax1_protein_coding	protein_coding	3.02922438	-0.008152078	0.136913881	0.582798776	NA	#VALUE!
10378	ENSMUSG00000037035	Inhbb	Protein_coding	ENSMUSG00000037035_Inhbb_protein_coding	protein_coding	210.3623644	0.002252227	0.032387915	0.616106042	0.985458348	0.006361727
10379	ENSMUSG00000037049	Smpd1	Protein_coding	ENSMUSG00000037049_Smpd1_protein_coding	protein_coding	1773.634392	-0.00047853	0.015519717	0.827645089	0.995621001	0.001905951
10380	ENSMUSG00000037053	Azgp1	Protein_coding	ENSMUSG00000037053_Azgp1_protein_coding	protein_coding	1.518075481	-0.008079904	0.150064648	0.533427944	NA	#VALUE!
10381	ENSMUSG00000037058	Paip2	Protein_coding	ENSMUSG00000037058_Paip2_protein_coding	protein_coding	3034.18642	-0.000393185	0.014939874	0.853281135	0.996472611	0.001534634
10382	ENSMUSG00000037060	Cavin3	Protein_coding	ENSMUSG00000037060_Cavin3_protein_coding	protein_coding	324.8629161	-0.00439997	0.033675081	0.31115523	0.922267229	0.035143223
10383	ENSMUSG00000037062	Sh3glb1	Protein_coding	ENSMUSG00000037062_Sh3glb1_protein_coding	protein_coding	2218.361446	4.44E-05	0.015200535	0.983653348	0.998117295	0.000818419
10384	ENSMUSG00000037070	Rbmxl1	Protein_coding	ENSMUSG00000037070_Rbmxl1_protein_coding	protein_coding	709.9704701	0.00037216	0.019493623	0.892550846	0.998117295	0.000818419
10385	ENSMUSG00000037071	Scd1	Protein_coding	ENSMUSG00000037071_Scd1_protein_coding	protein_coding	7885.275018	0.002135777	0.024150414	0.509022181	0.970596722	0.01296118
10386	ENSMUSG00000037072	Selenof	Protein_coding	ENSMUSG00000037072_Selenof_protein_coding	protein_coding	1622.247115	0.00062316	0.016107327	0.783469739	0.989884839	0.004415327
10387	ENSMUSG00000037075	Rnf139	Protein_coding	ENSMUSG00000037075_Rnf139_protein_coding	protein_coding	746.8658136	0.002268773	0.023259427	0.461899928	0.963674032	0.016069844
10388	ENSMUSG00000037085	Trmt12	Protein_coding	ENSMUSG00000037085_Trmt12_protein_coding	protein_coding	241.5154592	-0.00270006	0.029477243	0.494972447	0.967455242	0.014369118
10389	ENSMUSG00000037086	Prr32	Protein_coding	ENSMUSG00000037086_Prr32_protein_coding	protein_coding	6.080910806	-0.005523039	0.1172533	0.709003649	NA	#VALUE!
10390	ENSMUSG00000037089	Slc35b2	Protein_coding	ENSMUSG00000037089_Slc35b2_protein_coding	protein_coding	279.7292453	0.001996655	0.028804702	0.615085567	0.985458348	0.006361727
10391	ENSMUSG00000037095	Lrg1	Protein_coding	ENSMUSG00000037095_Lrg1_protein_coding	protein_coding	10.00763758	0.008040408	0.108371875	0.580064726	NA	#VALUE!
10392	ENSMUSG00000037096	Gm9762	pseudogene	ENSMUSG00000037096_Gm9762_pseudogene	pseudogene	560.3243366	0.000934864	0.019250352	0.726977084	0.986484344	0.005909803
10393	ENSMUSG00000037098	Rab11fip3	Protein_coding	ENSMUSG00000037098_Rab11fip3_protein_coding	protein_coding	4980.076745	0.002040192	0.018622369	0.411369068	0.951906667	0.021405632
10394	ENSMUSG00000037101	Ttc29	Protein_coding	ENSMUSG00000037101_Ttc29_protein_coding	protein_coding	24.08185487	-0.005496275	0.076088305	0.614000516	0.985458348	0.006361727
10395	ENSMUSG00000037103	Dcaf15	Protein_coding	ENSMUSG00000037103_Dcaf15_protein_coding	protein_coding	348.3113077	-0.000540529	0.020653081	0.852840149	0.996472611	0.001534634
10396	ENSMUSG00000037104	Socs5	Protein_coding	ENSMUSG00000037104_Socs5_protein_coding	protein_coding	3181.686651	-0.000659261	0.015955785	0.769048332	0.987847394	0.005310142
10397	ENSMUSG00000037106	Fer1l6	Protein_coding	ENSMUSG00000037106_Fer1l6_protein_coding	protein_coding	14.80503073	0.001438376	0.086360872	0.9076682	0.998117295	0.000818419
10398	ENSMUSG00000037108	Zcwpw1	Protein_coding	ENSMUSG00000037108_Zcwpw1_protein_coding	protein_coding	95.62963353	0.000943332	0.036530842	0.858704033	0.996823511	0.001381727
10399	ENSMUSG00000037110	Ralgapa2	Protein_coding	ENSMUSG00000037110_Ralgapa2_protein_coding	protein_coding	2229.919089	-0.004909391	0.031183424	0.215556738	0.866537448	0.062212664
10400	ENSMUSG00000037111	Setd7	Protein_coding	ENSMUSG00000037111_Setd7_protein_coding	protein_coding	8926.944163	0.011887511	0.04614956	0.060445691	0.617652017	0.209256136
10401	ENSMUSG00000037112	Sik2	Protein_coding	ENSMUSG00000037112_Sik2_protein_coding	protein_coding	2248.746792	-0.000155026	0.015528634	0.944070948	0.998117295	0.000818419
10402	ENSMUSG00000037119	Fam91a1	Protein_coding	ENSMUSG00000037119_Fam91a1_protein_coding	protein_coding	2384.187567	0.007039585	0.035738744	0.125928175	0.777559659	0.109266279
10403	ENSMUSG00000037124	Trim58	Protein_coding	ENSMUSG00000037124_Trim58_protein_coding	protein_coding	6.146110316	0.012978176	0.129917584	0.422966764	NA	#VALUE!
10404	ENSMUSG00000037126	Psd	Protein_coding	ENSMUSG00000037126_Psd_protein_coding	protein_coding	5422.537926	-0.005682832	0.030939957	0.151304889	0.810535565	0.091227924
10405	ENSMUSG00000037129	Tmprss13	Protein_coding	ENSMUSG00000037129_Tmprss13_protein_coding	protein_coding	2.369013129	-0.000307597	0.134577365	0.982320932	NA	#VALUE!
10406	ENSMUSG00000037130	H2-M10.6	Protein_coding	ENSMUSG00000037130_H2-M10.6_protein_coding	protein_coding	1.162438397	0.002453597	0.146907699	0.838815776	NA	#VALUE!
10407	ENSMUSG00000037134	Prmt9	Protein_coding	ENSMUSG00000037134_Prmt9_protein_coding	protein_coding	718.2521605	-0.000708614	0.018986346	0.789981353	0.990642108	0.004083216
10408	ENSMUSG00000037138	Aff3	Protein_coding	ENSMUSG00000037138_Aff3_protein_coding	protein_coding	3985.797723	-0.018797568	0.063899092	0.043042458	0.531729416	0.274309313
10409	ENSMUSG00000037139	Myom3	Protein_coding	ENSMUSG00000037139_Myom3_protein_coding	protein_coding	36.27004648	0.001729577	0.052298595	0.822127827	0.995265366	0.002061109
10410	ENSMUSG00000037140	Tas2r108	Protein_coding	ENSMUSG00000037140_Tas2r108_protein_coding	protein_coding	3.619048537	0.005323279	0.128364526	0.718025512	NA	#VALUE!
10411	ENSMUSG00000037143	Cfap61	Protein_coding	ENSMUSG00000037143_Cfap61_protein_coding	protein_coding	218.5853485	-0.029771244	0.101570721	0.047571321	0.554969049	0.255731237
10412	ENSMUSG00000037145	Lypd8l	Protein_coding	ENSMUSG00000037145_Lypd8l_protein_coding	protein_coding	1.182104588	-0.002994376	0.147084166	0.80464568	NA	#VALUE!
10413	ENSMUSG00000037148	Arhgap10	Protein_coding	ENSMUSG00000037148_Arhgap10_protein_coding	protein_coding	1708.324456	-0.00121074	0.016999834	0.604831791	0.984982257	0.006571593
10414	ENSMUSG00000037149	Ddx1	Protein_coding	ENSMUSG00000037149_Ddx1_protein_coding	protein_coding	2575.149901	-0.000918837	0.017571098	0.706854414	0.985458348	0.006361727
10415	ENSMUSG00000037151	Lrrc20	Protein_coding	ENSMUSG00000037151_Lrrc20_protein_coding	protein_coding	724.4148857	-0.002098177	0.021624539	0.465170736	0.96488588	0.015524049
10416	ENSMUSG00000037152	Ndufc1	Protein_coding	ENSMUSG00000037152_Ndufc1_protein_coding	protein_coding	1012.698667	-0.001760011	0.020997393	0.533593845	0.972241401	0.012225889
10417	ENSMUSG00000037157	Il22ra1	Protein_coding	ENSMUSG00000037157_Il22ra1_protein_coding	protein_coding	2.526641084	0.0019862	0.132485567	0.888241415	NA	#VALUE!
10418	ENSMUSG00000037159	Wee2	Protein_coding	ENSMUSG00000037159_Wee2_protein_coding	protein_coding	10.35524418	0.01583941	0.128691509	0.341300064	NA	#VALUE!
10419	ENSMUSG00000037161	Mgarp	Protein_coding	ENSMUSG00000037161_Mgarp_protein_coding	protein_coding	6.999554553	0.003618514	0.106714392	0.799129388	NA	#VALUE!
10420	ENSMUSG00000037166	Ppp1r14a	Protein_coding	ENSMUSG00000037166_Ppp1r14a_protein_coding	protein_coding	453.6623989	-0.052404505	0.13328866	0.021651021	0.376956521	0.423708739
10421	ENSMUSG00000037167	Spaca5	Protein_coding	ENSMUSG00000037167_Spaca5_protein_coding	protein_coding	4.158062539	0.003685669	0.1232338	0.801659228	NA	#VALUE!
10422	ENSMUSG00000037169	Mycn	Protein_coding	ENSMUSG00000037169_Mycn_protein_coding	protein_coding	158.6616404	0.004008537	0.04742579	0.544265778	0.974898668	0.011040523
10423	ENSMUSG00000037171	Nodal	Protein_coding	ENSMUSG00000037171_Nodal_protein_coding	protein_coding	7.056026235	0.007489971	0.112175327	0.61169812	NA	#VALUE!
10424	ENSMUSG00000037172	Dennd11	Protein_coding	ENSMUSG00000037172_Dennd11_protein_coding	protein_coding	4483.44106	0.004410328	0.028117114	0.218255383	0.867955585	0.061502498
10425	ENSMUSG00000037174	Elf2	Protein_coding	ENSMUSG00000037174_Elf2_protein_coding	protein_coding	1984.814984	-0.000203027	0.016004056	0.928809662	0.998117295	0.000818419
10426	ENSMUSG00000037185	Krt80	Protein_coding	ENSMUSG00000037185_Krt80_protein_coding	protein_coding	62.60810008	-0.232285854	0.358603417	0.006038393	0.168785976	0.772663641
10427	ENSMUSG00000037188	Grhl3	Protein_coding	ENSMUSG00000037188_Grhl3_protein_coding	protein_coding	32.25688737	-0.001352009	0.058325424	0.875617886	0.998117295	0.000818419
10428	ENSMUSG00000037190	Cyb561d2	Protein_coding	ENSMUSG00000037190_Cyb561d2_protein_coding	protein_coding	109.1671117	-0.000908798	0.031907162	0.842911671	0.996442225	0.001547877
10429	ENSMUSG00000037196	Pacrg	Protein_coding	ENSMUSG00000037196_Pacrg_protein_coding	protein_coding	771.0721887	-0.004690184	0.036978759	0.329335021	0.928636496	0.032154252
10430	ENSMUSG00000037197	Rbm17	Protein_coding	ENSMUSG00000037197_Rbm17_protein_coding	protein_coding	1092.708149	-0.000689605	0.016130076	0.760920386	0.987847394	0.005310142
10431	ENSMUSG00000037202	Prf1	Protein_coding	ENSMUSG00000037202_Prf1_protein_coding	protein_coding	1.794697892	0.012306631	0.155341039	0.37777223	NA	#VALUE!
10432	ENSMUSG00000037204	Atg101	Protein_coding	ENSMUSG00000037204_Atg101_protein_coding	protein_coding	427.0589736	0.002549756	0.025306029	0.445739955	0.960578021	0.017467355
10433	ENSMUSG00000037206	Islr	Protein_coding	ENSMUSG00000037206_Islr_protein_coding	protein_coding	387.2498952	0.001716067	0.026660975	0.641203432	0.985458348	0.006361727
10434	ENSMUSG00000037210	Fam193a	Protein_coding	ENSMUSG00000037210_Fam193a_protein_coding	protein_coding	3417.02062	-0.001780416	0.018180783	0.466475923	0.96488588	0.015524049
10435	ENSMUSG00000037211	Spry1	Protein_coding	ENSMUSG00000037211_Spry1_protein_coding	protein_coding	155.6076201	0.004448292	0.038569007	0.382427156	0.940942183	0.026437061
10436	ENSMUSG00000037214	Thap1	Protein_coding	ENSMUSG00000037214_Thap1_protein_coding	protein_coding	233.1688195	-0.000133274	0.023859113	0.968763217	0.998117295	0.000818419
10437	ENSMUSG00000037216	Lipt1	Protein_coding	ENSMUSG00000037216_Lipt1_protein_coding	protein_coding	69.79981819	-0.00122282	0.039915045	0.833145858	0.996128654	0.001684567
10438	ENSMUSG00000037217	Syn1	Protein_coding	ENSMUSG00000037217_Syn1_protein_coding	protein_coding	13983.16655	-0.001870774	0.017731047	0.432812375	0.956984817	0.019094952
10439	ENSMUSG00000037221	Mospd3	Protein_coding	ENSMUSG00000037221_Mospd3_protein_coding	protein_coding	357.474761	0.002568862	0.027301507	0.480607311	0.96488588	0.015524049
10440	ENSMUSG00000037224	Zfyve28	Protein_coding	ENSMUSG00000037224_Zfyve28_protein_coding	protein_coding	3098.893427	-0.003246156	0.023878474	0.291453948	0.913439439	0.039320241
10441	ENSMUSG00000037225	Fgf2	Protein_coding	ENSMUSG00000037225_Fgf2_protein_coding	protein_coding	165.3315233	0.00452811	0.040321057	0.398138089	0.946449011	0.023902778
10442	ENSMUSG00000037234	Hook3	Protein_coding	ENSMUSG00000037234_Hook3_protein_coding	protein_coding	4812.84174	0.002407574	0.021347329	0.390369366	0.944723157	0.024695439
10443	ENSMUSG00000037235	Mxd4	Protein_coding	ENSMUSG00000037235_Mxd4_protein_coding	protein_coding	2138.020968	0.003854635	0.025127469	0.231408248	0.88017917	0.055428913
10444	ENSMUSG00000037236	Matr3	Protein_coding	ENSMUSG00000037236_Matr3_protein_coding	protein_coding	8324.691808	0.002160827	0.020218829	0.419364011	0.955204854	0.019903479
10445	ENSMUSG00000037239	Spred3	Protein_coding	ENSMUSG00000037239_Spred3_protein_coding	protein_coding	1072.215546	0.000478346	0.017099591	0.842743118	0.996442225	0.001547877
10446	ENSMUSG00000037242	Clic4	Protein_coding	ENSMUSG00000037242_Clic4_protein_coding	protein_coding	2686.380067	0.045799321	0.115614606	0.020617951	0.366384747	0.436062615
10447	ENSMUSG00000037243	Zfp692	Protein_coding	ENSMUSG00000037243_Zfp692_protein_coding	protein_coding	463.7482697	-0.009211729	0.052285546	0.172662516	0.832692797	0.079515192
10448	ENSMUSG00000037247	Pldi	lncRNA	ENSMUSG00000037247_Pldi_lncRNA	lncRNA	2.955012943	0.006027046	0.135280532	0.67705148	NA	#VALUE!
10449	ENSMUSG00000037251	Pomk	Protein_coding	ENSMUSG00000037251_Pomk_protein_coding	protein_coding	623.6432625	-0.003486763	0.028265296	0.339978656	0.931957423	0.030603928
10450	ENSMUSG00000037253	Mex3c	Protein_coding	ENSMUSG00000037253_Mex3c_protein_coding	protein_coding	1095.562823	0.001455072	0.019314839	0.5797741	0.98106423	0.008302558
10451	ENSMUSG00000037254	Itih2	Protein_coding	ENSMUSG00000037254_Itih2_protein_coding	protein_coding	165.4941515	-0.007354087	0.055199448	0.314445734	0.924158894	0.034253353
10452	ENSMUSG00000037257	Aagab	Protein_coding	ENSMUSG00000037257_Aagab_protein_coding	protein_coding	1683.070241	-0.003971898	0.026118794	0.234235487	0.881626651	0.05471529
10453	ENSMUSG00000037259	Dzank1	Protein_coding	ENSMUSG00000037259_Dzank1_protein_coding	protein_coding	8501.856031	0.000150861	0.016740739	0.949328475	0.998117295	0.000818419
10454	ENSMUSG00000037260	Hgsnat	Protein_coding	ENSMUSG00000037260_Hgsnat_protein_coding	protein_coding	1343.980523	0.000683133	0.017301794	0.778235951	0.98941062	0.004623432
10455	ENSMUSG00000037262	Kin	Protein_coding	ENSMUSG00000037262_Kin_protein_coding	protein_coding	275.4266345	0.006507952	0.041529404	0.22102002	0.869801604	0.060579796
10456	ENSMUSG00000037263	Aldh3b3	Protein_coding	ENSMUSG00000037263_Aldh3b3_protein_coding	protein_coding	5.402136712	-0.020381371	0.152413291	0.263273314	NA	#VALUE!
10457	ENSMUSG00000037266	Rsrp1	Protein_coding	ENSMUSG00000037266_Rsrp1_protein_coding	protein_coding	2533.815775	0.00278084	0.023417537	0.361371395	0.935846489	0.028795385
10458	ENSMUSG00000037270	Bltp1	Protein_coding	ENSMUSG00000037270_Bltp1_protein_coding	protein_coding	7850.328915	0.000872041	0.015613559	0.690062301	0.985458348	0.006361727
10459	ENSMUSG00000037275	Gemin5	Protein_coding	ENSMUSG00000037275_Gemin5_protein_coding	protein_coding	695.8473367	0.003801293	0.0275759	0.281559911	0.908929446	0.041469827
10460	ENSMUSG00000037278	Tmem97	Protein_coding	ENSMUSG00000037278_Tmem97_protein_coding	protein_coding	155.7918814	0.005541225	0.04299113	0.324648135	0.927686763	0.03259864
10461	ENSMUSG00000037279	Ovol2	Protein_coding	ENSMUSG00000037279_Ovol2_protein_coding	protein_coding	74.17151432	-0.314575453	0.384959615	0.003283231	0.110859476	0.95522718
10462	ENSMUSG00000037280	Galnt6	Protein_coding	ENSMUSG00000037280_Galnt6_protein_coding	protein_coding	460.6181705	-0.006002416	0.039536662	0.235634025	0.881829411	0.05461542
10463	ENSMUSG00000037286	Stag1	Protein_coding	ENSMUSG00000037286_Stag1_protein_coding	protein_coding	4048.259379	-0.000861631	0.016281656	0.704775676	0.985458348	0.006361727
10464	ENSMUSG00000037287	Tbcel	Protein_coding	ENSMUSG00000037287_Tbcel_protein_coding	protein_coding	2071.279218	0.00054389	0.015954327	0.809155931	0.995265366	0.002061109
10465	ENSMUSG00000037295	Ldlrap1	Protein_coding	ENSMUSG00000037295_Ldlrap1_protein_coding	protein_coding	524.7596498	0.043533433	0.108807725	0.019796054	0.360765999	0.4427744
10466	ENSMUSG00000037296	Lsm1	Protein_coding	ENSMUSG00000037296_Lsm1_protein_coding	protein_coding	328.9120369	-0.001754007	0.024897873	0.60662801	0.984982257	0.006571593
10467	ENSMUSG00000037300	Ttc13	Protein_coding	ENSMUSG00000037300_Ttc13_protein_coding	protein_coding	1141.920483	-0.007667262	0.038982698	0.126552454	0.777559659	0.109266279
10468	ENSMUSG00000037306	Man1c1	Protein_coding	ENSMUSG00000037306_Man1c1_protein_coding	protein_coding	3129.860568	-0.001089938	0.017390075	0.65007298	0.985458348	0.006361727
10469	ENSMUSG00000037307	Banf2	Protein_coding	ENSMUSG00000037307_Banf2_protein_coding	protein_coding	5.385252828	0.012571651	0.135428587	0.435238029	NA	#VALUE!
10470	ENSMUSG00000037313	Tacc3	Protein_coding	ENSMUSG00000037313_Tacc3_protein_coding	protein_coding	71.28196742	0.002229434	0.042949365	0.717995543	0.986190919	0.006039001
10471	ENSMUSG00000037315	Jade3	Protein_coding	ENSMUSG00000037315_Jade3_protein_coding	protein_coding	377.6158378	-0.005493159	0.038129295	0.261658838	0.900051639	0.045732573
10472	ENSMUSG00000037316	Bag4	Protein_coding	ENSMUSG00000037316_Bag4_protein_coding	protein_coding	1872.616493	0.002982985	0.024256567	0.342489321	0.933380883	0.029941098
10473	ENSMUSG00000037318	Traf3ip3	Protein_coding	ENSMUSG00000037318_Traf3ip3_protein_coding	protein_coding	25.11035167	-0.02286016	0.128281874	0.185113557	0.846279651	0.072486102
10474	ENSMUSG00000037321	Tap1	Protein_coding	ENSMUSG00000037321_Tap1_protein_coding	protein_coding	63.5417264	-0.001795335	0.053483536	0.819579347	0.995265366	0.002061109
10475	ENSMUSG00000037325	Bbs7	Protein_coding	ENSMUSG00000037325_Bbs7_protein_coding	protein_coding	498.0945709	0.001804153	0.02273862	0.557312033	0.978596082	0.009396527
10476	ENSMUSG00000037326	Capn15	Protein_coding	ENSMUSG00000037326_Capn15_protein_coding	protein_coding	2253.992449	-0.000349294	0.01418366	0.863520745	0.998014988	0.000862937
10477	ENSMUSG00000037331	Larp1	Protein_coding	ENSMUSG00000037331_Larp1_protein_coding	protein_coding	5162.755517	0.00034979	0.013891738	0.860905498	0.997355853	0.001149859
10478	ENSMUSG00000037334	H2-M1	Protein_coding	ENSMUSG00000037334_H2-M1_protein_coding	protein_coding	1.162438397	0.002453597	0.146907699	0.838815776	NA	#VALUE!
10479	ENSMUSG00000037335	Hand1	Protein_coding	ENSMUSG00000037335_Hand1_protein_coding	protein_coding	1.388273157	0.005646809	0.14779846	0.653672745	NA	#VALUE!
10480	ENSMUSG00000037336	Mfsd2b	Protein_coding	ENSMUSG00000037336_Mfsd2b_protein_coding	protein_coding	39.60115634	0.00640024	0.067715976	0.500597524	0.967848565	0.014192589
10481	ENSMUSG00000037337	Map4k1	Protein_coding	ENSMUSG00000037337_Map4k1_protein_coding	protein_coding	29.71718201	-0.004001318	0.065612241	0.673833759	0.985458348	0.006361727
10482	ENSMUSG00000037339	Fam53a	Protein_coding	ENSMUSG00000037339_Fam53a_protein_coding	protein_coding	609.2044675	-0.011682019	0.051960429	0.0903281	0.708275151	0.149797994
10483	ENSMUSG00000037341	Slc9a7	Protein_coding	ENSMUSG00000037341_Slc9a7_protein_coding	protein_coding	2068.032527	-0.000660316	0.015498962	0.762540552	0.987847394	0.005310142
10484	ENSMUSG00000037343	Taf2	Protein_coding	ENSMUSG00000037343_Taf2_protein_coding	protein_coding	1315.058478	0.003190165	0.02585796	0.340001012	0.931957423	0.030603928
10485	ENSMUSG00000037344	Slc12a9	Protein_coding	ENSMUSG00000037344_Slc12a9_protein_coding	protein_coding	633.2635648	0.00115969	0.019316299	0.663167446	0.985458348	0.006361727
10486	ENSMUSG00000037346	Hrh4	Protein_coding	ENSMUSG00000037346_Hrh4_protein_coding	protein_coding	1.014119141	-0.00015934	0.148022101	0.989044221	NA	#VALUE!
10487	ENSMUSG00000037347	Chst7	Protein_coding	ENSMUSG00000037347_Chst7_protein_coding	protein_coding	70.54635722	0.005689083	0.052188565	0.422116225	0.955307231	0.019856935
10488	ENSMUSG00000037348	Paqr7	Protein_coding	ENSMUSG00000037348_Paqr7_protein_coding	protein_coding	989.9958376	0.002987586	0.025966144	0.376891444	0.940835061	0.026486506
10489	ENSMUSG00000037349	Nudt22	Protein_coding	ENSMUSG00000037349_Nudt22_protein_coding	protein_coding	109.5591207	0.005443538	0.04488416	0.359460188	0.935649265	0.028886919
10490	ENSMUSG00000037351	Actr1b	Protein_coding	ENSMUSG00000037351_Actr1b_protein_coding	protein_coding	4799.669377	-0.0019621	0.018626529	0.430391784	0.956782943	0.019186576
10491	ENSMUSG00000037353	Letmd1	Protein_coding	ENSMUSG00000037353_Letmd1_protein_coding	protein_coding	742.2452081	3.01E-05	0.020260914	0.991637999	0.99909529	0.000393088
10492	ENSMUSG00000037355	Uvssa	Protein_coding	ENSMUSG00000037355_Uvssa_protein_coding	protein_coding	483.9949974	-0.059778115	0.128416438	0.013373145	0.287598071	0.541214031
10493	ENSMUSG00000037358	Dipk2b	Protein_coding	ENSMUSG00000037358_Dipk2b_protein_coding	protein_coding	61.60616404	0.000421612	0.042307334	0.94595501	0.998117295	0.000818419
10494	ENSMUSG00000037361	Sf3b6	Protein_coding	ENSMUSG00000037361_Sf3b6_protein_coding	protein_coding	605.8463576	0.000909228	0.022131416	0.769352576	0.987847394	0.005310142
10495	ENSMUSG00000037362	Ccn3	Protein_coding	ENSMUSG00000037362_Ccn3_protein_coding	protein_coding	1158.79027	0.002841443	0.024420662	0.371343167	0.938587809	0.027525091
10496	ENSMUSG00000037363	Letm2	Protein_coding	ENSMUSG00000037363_Letm2_protein_coding	protein_coding	385.4175529	-0.002102133	0.02613404	0.552640819	0.976500259	0.010327637
10497	ENSMUSG00000037364	Srrt	Protein_coding	ENSMUSG00000037364_Srrt_protein_coding	protein_coding	2130.713585	-0.000792142	0.01540761	0.714540338	0.985458348	0.006361727
10498	ENSMUSG00000037366	Pafah2	Protein_coding	ENSMUSG00000037366_Pafah2_protein_coding	protein_coding	215.0793194	-0.010886538	0.05736971	0.144989457	0.80464298	0.094396774
10499	ENSMUSG00000037369	Kdm6a	Protein_coding	ENSMUSG00000037369_Kdm6a_protein_coding	protein_coding	2486.087009	0.000427673	0.017372781	0.861522843	0.997613577	0.001037649
10500	ENSMUSG00000037370	Enpp1	Protein_coding	ENSMUSG00000037370_Enpp1_protein_coding	protein_coding	329.1853354	0.002676875	0.030017503	0.508129966	0.970519183	0.012995876
10501	ENSMUSG00000037373	Ctbp1	Protein_coding	ENSMUSG00000037373_Ctbp1_protein_coding	protein_coding	4562.711648	-0.00045593	0.01454088	0.825924213	0.9955399	0.001941329
10502	ENSMUSG00000037375	Hhat	Protein_coding	ENSMUSG00000037375_Hhat_protein_coding	protein_coding	193.6443369	-0.026836334	0.100484292	0.061993605	0.622924932	0.205564287
10503	ENSMUSG00000037376	Trmt6	Protein_coding	ENSMUSG00000037376_Trmt6_protein_coding	protein_coding	611.6433796	0.001839899	0.021452687	0.523166985	0.97188266	0.012386166
10504	ENSMUSG00000037379	Spon2	Protein_coding	ENSMUSG00000037379_Spon2_protein_coding	protein_coding	10.41916388	-0.029230774	0.167559625	0.166384254	NA	#VALUE!
10505	ENSMUSG00000037386	Rims2	Protein_coding	ENSMUSG00000037386_Rims2_protein_coding	protein_coding	10533.48667	-0.001860016	0.01978276	0.482154483	0.965712088	0.015152332
10506	ENSMUSG00000037390	Muc3	Protein_coding	ENSMUSG00000037390_Muc3_protein_coding	protein_coding	2.033466069	-0.005396877	0.140782489	0.694655421	NA	#VALUE!
10507	ENSMUSG00000037393	Nmur2	Protein_coding	ENSMUSG00000037393_Nmur2_protein_coding	protein_coding	4.958551258	-0.017849427	0.154512681	0.294936468	NA	#VALUE!
10508	ENSMUSG00000037395	Rcor3	Protein_coding	ENSMUSG00000037395_Rcor3_protein_coding	protein_coding	998.9641597	-0.000875273	0.018223136	0.730173483	0.987080126	0.005647592
10509	ENSMUSG00000037400	Atp11b	Protein_coding	ENSMUSG00000037400_Atp11b_protein_coding	protein_coding	2204.614937	0.005272162	0.033407262	0.214533223	0.866489846	0.062236522
10510	ENSMUSG00000037405	Icam1	Protein_coding	ENSMUSG00000037405_Icam1_protein_coding	protein_coding	51.90809442	0.018558393	0.096847876	0.153610365	0.814215886	0.089260429
10511	ENSMUSG00000037406	Htra4	Protein_coding	ENSMUSG00000037406_Htra4_protein_coding	protein_coding	18.70787419	0.026719536	0.153096185	0.181000762	0.841868047	0.074755974
10512	ENSMUSG00000037408	Cnnm4	Protein_coding	ENSMUSG00000037408_Cnnm4_protein_coding	protein_coding	769.5434517	0.022903635	0.07391016	0.03807846	0.503877855	0.297674728
10513	ENSMUSG00000037410	Tbc1d2b	Protein_coding	ENSMUSG00000037410_Tbc1d2b_protein_coding	protein_coding	1193.872468	0.006196413	0.034047411	0.15391159	0.814215886	0.089260429
10514	ENSMUSG00000037411	Serpine1	Protein_coding	ENSMUSG00000037411_Serpine1_protein_coding	protein_coding	17.28060219	-0.011763131	0.10110913	0.394600124	0.945987993	0.024114376
10515	ENSMUSG00000037415	Ranbp10	Protein_coding	ENSMUSG00000037415_Ranbp10_protein_coding	protein_coding	1506.104159	-0.001429895	0.017325097	0.545160741	0.974898668	0.011040523
10516	ENSMUSG00000037416	Dmxl1	Protein_coding	ENSMUSG00000037416_Dmxl1_protein_coding	protein_coding	5101.262707	0.00673387	0.036219984	0.14594971	0.804836863	0.094292141
10517	ENSMUSG00000037418	Best1	Protein_coding	ENSMUSG00000037418_Best1_protein_coding	protein_coding	2.001217306	-0.015663863	0.161887314	0.284636971	NA	#VALUE!
10518	ENSMUSG00000037419	Endod1	Protein_coding	ENSMUSG00000037419_Endod1_protein_coding	protein_coding	3038.728305	0.002225655	0.027845881	0.556391596	0.978402546	0.009482426
10519	ENSMUSG00000037424	Taar9	Protein_coding	ENSMUSG00000037424_Taar9_protein_coding	protein_coding	1.014119141	-0.00015934	0.148022101	0.989044221	NA	#VALUE!
10520	ENSMUSG00000037426	Depdc5	Protein_coding	ENSMUSG00000037426_Depdc5_protein_coding	protein_coding	2714.054496	0.001919173	0.018455322	0.437134093	0.958215054	0.01853701
10521	ENSMUSG00000037428	Vgf	Protein_coding	ENSMUSG00000037428_Vgf_protein_coding	protein_coding	4269.230515	-0.007803601	0.040935329	0.137659532	0.791395194	0.101606591
10522	ENSMUSG00000037432	Fer1l5	Protein_coding	ENSMUSG00000037432_Fer1l5_protein_coding	protein_coding	1.522728638	-0.003185101	0.143755462	0.804018168	NA	#VALUE!
10523	ENSMUSG00000037434	Slc30a1	Protein_coding	ENSMUSG00000037434_Slc30a1_protein_coding	protein_coding	1307.488673	0.012823342	0.05444056	0.079728208	0.677097002	0.169349109
10524	ENSMUSG00000037437	Adam32	Protein_coding	ENSMUSG00000037437_Adam32_protein_coding	protein_coding	63.70636345	-0.002080821	0.044685253	0.747636203	0.987847394	0.005310142
10525	ENSMUSG00000037438	Uqcrh-ps1	pseudogene	ENSMUSG00000037438_Uqcrh-ps1_pseudogene	pseudogene	30.44597269	-0.035234693	0.157513518	0.105541813	0.745449138	0.127581983
10526	ENSMUSG00000037440	Vnn1	Protein_coding	ENSMUSG00000037440_Vnn1_protein_coding	protein_coding	12.12897239	0.003701401	0.090075792	0.772082152	0.988291317	0.00511502
10527	ENSMUSG00000037443	Cep85	Protein_coding	ENSMUSG00000037443_Cep85_protein_coding	protein_coding	520.2241505	-0.000616766	0.021470268	0.838624496	0.996442225	0.001547877
10528	ENSMUSG00000037446	Tulp1	Protein_coding	ENSMUSG00000037446_Tulp1_protein_coding	protein_coding	3.836675696	0.005021421	0.129863592	0.731541242	NA	#VALUE!
10529	ENSMUSG00000037447	Arid5a	Protein_coding	ENSMUSG00000037447_Arid5a_protein_coding	protein_coding	374.5212978	0.000493435	0.021033599	0.868157367	0.998095769	0.000827785
10530	ENSMUSG00000037451	Slc22a20	Protein_coding	ENSMUSG00000037451_Slc22a20_protein_coding	protein_coding	1.823623017	0.002151668	0.139939198	0.871783516	NA	#VALUE!
10531	ENSMUSG00000037455	Slc18b1	Protein_coding	ENSMUSG00000037455_Slc18b1_protein_coding	protein_coding	503.0745935	-0.000452608	0.019641535	0.870318821	0.998117295	0.000818419
10532	ENSMUSG00000037458	Azin1	Protein_coding	ENSMUSG00000037458_Azin1_protein_coding	protein_coding	3186.784306	0.026450065	0.08235913	0.03510446	0.485292991	0.313995981
10533	ENSMUSG00000037461	Ints7	Protein_coding	ENSMUSG00000037461_Ints7_protein_coding	protein_coding	789.1441131	-0.001505067	0.02011731	0.58207971	0.981746831	0.008000492
10534	ENSMUSG00000037463	Fbxo27	Protein_coding	ENSMUSG00000037463_Fbxo27_protein_coding	protein_coding	190.6927676	0.001411865	0.027288844	0.711831925	0.985458348	0.006361727
10535	ENSMUSG00000037465	Klf10	Protein_coding	ENSMUSG00000037465_Klf10_protein_coding	protein_coding	623.7078521	-0.008009901	0.044044191	0.156275093	0.81530139	0.088681817
10536	ENSMUSG00000037466	Tedc1	Protein_coding	ENSMUSG00000037466_Tedc1_protein_coding	protein_coding	32.46046375	0.038929415	0.164682607	0.091335941	0.710697689	0.148315097
10537	ENSMUSG00000037469	Acp7	Protein_coding	ENSMUSG00000037469_Acp7_protein_coding	protein_coding	42.73299604	0.001582984	0.051195254	0.833585137	0.996128654	0.001684567
10538	ENSMUSG00000037470	Uggt1	Protein_coding	ENSMUSG00000037470_Uggt1_protein_coding	protein_coding	3028.220287	-0.000165948	0.015032435	0.938313372	0.998117295	0.000818419
10539	ENSMUSG00000037474	Dtl	Protein_coding	ENSMUSG00000037474_Dtl_protein_coding	protein_coding	78.91391297	0.000780698	0.039859785	0.89339786	0.998117295	0.000818419
10540	ENSMUSG00000037475	Thoc2	Protein_coding	ENSMUSG00000037475_Thoc2_protein_coding	protein_coding	2240.704345	0.000790383	0.01731361	0.743858173	0.987847394	0.005310142
10541	ENSMUSG00000037477	Tbx10	Protein_coding	ENSMUSG00000037477_Tbx10_protein_coding	protein_coding	1.014119141	-0.00015934	0.148022101	0.989044221	NA	#VALUE!
10542	ENSMUSG00000037482	Erv3	Protein_coding	ENSMUSG00000037482_Erv3_protein_coding	protein_coding	7.471932971	0.012954441	0.126552618	0.420856508	NA	#VALUE!
10543	ENSMUSG00000037486	Asxl2	Protein_coding	ENSMUSG00000037486_Asxl2_protein_coding	protein_coding	2077.200245	0.003309826	0.023883118	0.281863821	0.909183459	0.041348474
10544	ENSMUSG00000037487	Ubr5	Protein_coding	ENSMUSG00000037487_Ubr5_protein_coding	protein_coding	8554.444569	-0.000299189	0.014083606	0.882308299	0.998117295	0.000818419
10545	ENSMUSG00000037490	Slc2a12	Protein_coding	ENSMUSG00000037490_Slc2a12_protein_coding	protein_coding	227.9750666	-0.008178603	0.04893006	0.194306233	0.854747047	0.068162391
10546	ENSMUSG00000037492	Zmat4	Protein_coding	ENSMUSG00000037492_Zmat4_protein_coding	protein_coding	1999.203731	-0.002032224	0.0248997	0.545672826	0.974898668	0.011040523
10547	ENSMUSG00000037493	Cib2	Protein_coding	ENSMUSG00000037493_Cib2_protein_coding	protein_coding	432.9931163	-0.003329471	0.027769035	0.355111798	0.934768832	0.029295777
10548	ENSMUSG00000037499	Nenf	Protein_coding	ENSMUSG00000037499_Nenf_protein_coding	protein_coding	751.3858185	-0.001439003	0.019108377	0.580091671	0.98106423	0.008302558
10549	ENSMUSG00000037503	Fam168b	Protein_coding	ENSMUSG00000037503_Fam168b_protein_coding	protein_coding	8301.954322	0.005953025	0.031832575	0.144420919	0.803612193	0.094953482
10550	ENSMUSG00000037509	Arhgef4	Protein_coding	ENSMUSG00000037509_Arhgef4_protein_coding	protein_coding	4168.313821	-0.000931969	0.017374965	0.699575765	0.985458348	0.006361727
10551	ENSMUSG00000037514	Pank2	Protein_coding	ENSMUSG00000037514_Pank2_protein_coding	protein_coding	1981.986955	-0.000292886	0.014463851	0.887404083	0.998117295	0.000818419
10552	ENSMUSG00000037519	Ppfia1	Protein_coding	ENSMUSG00000037519_Ppfia1_protein_coding	protein_coding	2713.388653	-0.001081691	0.015964963	0.625627037	0.985458348	0.006361727
10553	ENSMUSG00000037523	Mavs	Protein_coding	ENSMUSG00000037523_Mavs_protein_coding	protein_coding	269.5167724	-0.011748685	0.056736828	0.114797591	0.760142416	0.119105033
10554	ENSMUSG00000037525	Bcdin3d	Protein_coding	ENSMUSG00000037525_Bcdin3d_protein_coding	protein_coding	84.23997475	-0.002758771	0.040038657	0.624087973	0.985458348	0.006361727
10555	ENSMUSG00000037526	Atg14	Protein_coding	ENSMUSG00000037526_Atg14_protein_coding	protein_coding	673.3262188	0.001943094	0.021226664	0.493263789	0.967113734	0.014522449
10556	ENSMUSG00000037529	Prss40	Protein_coding	ENSMUSG00000037529_Prss40_protein_coding	protein_coding	1.865056789	0.007165236	0.144842269	0.599089937	NA	#VALUE!
10557	ENSMUSG00000037531	Mrpl47	Protein_coding	ENSMUSG00000037531_Mrpl47_protein_coding	protein_coding	264.0668645	-0.000603919	0.022430923	0.848969471	0.996472611	0.001534634
10558	ENSMUSG00000037533	Rapgef6	Protein_coding	ENSMUSG00000037533_Rapgef6_protein_coding	protein_coding	2453.017548	-0.001821484	0.020703219	0.511977348	0.970911525	0.012820344
10559	ENSMUSG00000037535	1700021A07Rik	lncRNA	ENSMUSG00000037535_1700021A07Rik_lncRNA	lncRNA	1.014119141	-0.00015934	0.148022101	0.989044221	NA	#VALUE!
10560	ENSMUSG00000037536	Fbxo34	Protein_coding	ENSMUSG00000037536_Fbxo34_protein_coding	protein_coding	1621.191579	-0.001654783	0.020918076	0.558695916	0.978869739	0.009275097
10561	ENSMUSG00000037541	Shank2	Protein_coding	ENSMUSG00000037541_Shank2_protein_coding	protein_coding	8755.47543	0.000338746	0.014544279	0.870471707	0.998117295	0.000818419
10562	ENSMUSG00000037542	Aldh8a1	Protein_coding	ENSMUSG00000037542_Aldh8a1_protein_coding	protein_coding	4.791793161	0.008750512	0.130014631	0.567599977	NA	#VALUE!
10563	ENSMUSG00000037544	Dlgap5	Protein_coding	ENSMUSG00000037544_Dlgap5_protein_coding	protein_coding	6.108810924	0.008826206	0.118700185	0.56152929	NA	#VALUE!
10564	ENSMUSG00000037548	H2-DMb2	Protein_coding	ENSMUSG00000037548_H2-DMb2_protein_coding	protein_coding	15.23155688	-0.003611318	0.085763497	0.768877179	0.987847394	0.005310142
10565	ENSMUSG00000037552	Plekhg2	Protein_coding	ENSMUSG00000037552_Plekhg2_protein_coding	protein_coding	172.0270403	0.000713152	0.026723771	0.851432711	0.996472611	0.001534634
10566	ENSMUSG00000037553	Zdhhc18	Protein_coding	ENSMUSG00000037553_Zdhhc18_protein_coding	protein_coding	1323.798912	0.014205643	0.055034818	0.061412542	0.619661776	0.207845293
10567	ENSMUSG00000037563	Rps16	Protein_coding	ENSMUSG00000037563_Rps16_protein_coding	protein_coding	400.7831923	-0.000389036	0.019811485	0.889505844	0.998117295	0.000818419
10568	ENSMUSG00000037568	Vash2	Protein_coding	ENSMUSG00000037568_Vash2_protein_coding	protein_coding	175.7052702	-0.003277284	0.037508326	0.522977479	0.97188266	0.012386166
10569	ENSMUSG00000037570	Mcrs1	Protein_coding	ENSMUSG00000037570_Mcrs1_protein_coding	protein_coding	344.6301473	-0.000446445	0.020611886	0.878215982	0.998117295	0.000818419
10570	ENSMUSG00000037572	Wdhd1	Protein_coding	ENSMUSG00000037572_Wdhd1_protein_coding	protein_coding	159.5168649	-0.015555584	0.075846474	0.123416823	0.775301109	0.110529595
10571	ENSMUSG00000037573	Tob1	Protein_coding	ENSMUSG00000037573_Tob1_protein_coding	protein_coding	1212.907205	0.001936979	0.020110061	0.470252009	0.96488588	0.015524049
10572	ENSMUSG00000037577	Ephx3	Protein_coding	ENSMUSG00000037577_Ephx3_protein_coding	protein_coding	6.459259581	-0.01889557	0.147913973	0.288488131	NA	#VALUE!
10573	ENSMUSG00000037578	Pkd2l1	Protein_coding	ENSMUSG00000037578_Pkd2l1_protein_coding	protein_coding	33.89423672	-0.009267414	0.077919732	0.386432613	0.944313605	0.024883753
10574	ENSMUSG00000037579	Kcnh3	Protein_coding	ENSMUSG00000037579_Kcnh3_protein_coding	protein_coding	1991.871885	0.000487095	0.020881545	0.868879636	0.998095769	0.000827785
10575	ENSMUSG00000037580	Gch1	Protein_coding	ENSMUSG00000037580_Gch1_protein_coding	protein_coding	76.75069973	0.100483875	0.231193088	0.017816351	0.340496517	0.467887326
10576	ENSMUSG00000037583	Nr0b2	Protein_coding	ENSMUSG00000037583_Nr0b2_protein_coding	protein_coding	8.574200734	-0.011185808	0.120276312	0.472208591	NA	#VALUE!
10577	ENSMUSG00000037593	Rskr	Protein_coding	ENSMUSG00000037593_Rskr_protein_coding	protein_coding	120.4538156	-0.00307455	0.044088392	0.621651774	0.985458348	0.006361727
10578	ENSMUSG00000037594	Clba1	Protein_coding	ENSMUSG00000037594_Clba1_protein_coding	protein_coding	172.9890325	0.003813369	0.037187591	0.443959804	0.959207564	0.018087405
10579	ENSMUSG00000037600	Kdf1	Protein_coding	ENSMUSG00000037600_Kdf1_protein_coding	protein_coding	5.585213487	-0.001656526	0.112931581	0.908711324	NA	#VALUE!
10580	ENSMUSG00000037601	Nme1	Protein_coding	ENSMUSG00000037601_Nme1_protein_coding	protein_coding	1870.773148	0.000586223	0.016477901	0.800494384	0.994513814	0.00238918
10581	ENSMUSG00000037603	Gm5519	pseudogene	ENSMUSG00000037603_Gm5519_pseudogene	pseudogene	5.553133438	-0.001960134	0.112392796	0.89200191	NA	#VALUE!
10582	ENSMUSG00000037605	Adgrl3	Protein_coding	ENSMUSG00000037605_Adgrl3_protein_coding	protein_coding	10496.28912	-0.003766185	0.026104302	0.259488088	0.900051639	0.045732573
10583	ENSMUSG00000037606	Osbpl5	Protein_coding	ENSMUSG00000037606_Osbpl5_protein_coding	protein_coding	862.8262547	-0.00033604	0.017195518	0.890070913	0.998117295	0.000818419
10584	ENSMUSG00000037608	Bclaf1	Protein_coding	ENSMUSG00000037608_Bclaf1_protein_coding	protein_coding	3957.119524	0.005198485	0.029015195	0.161761183	0.823109365	0.084542457
10585	ENSMUSG00000037610	Kcnmb2	Protein_coding	ENSMUSG00000037610_Kcnmb2_protein_coding	protein_coding	461.6611015	-0.019668742	0.079762944	0.074630446	0.662393767	0.178883763
10586	ENSMUSG00000037613	Tnfrsf23	Protein_coding	ENSMUSG00000037613_Tnfrsf23_protein_coding	protein_coding	34.70045097	0.001559846	0.054511515	0.846291419	0.996472611	0.001534634
10587	ENSMUSG00000037617	Spag1	Protein_coding	ENSMUSG00000037617_Spag1_protein_coding	protein_coding	558.3520768	-0.000249576	0.024043076	0.941965491	0.998117295	0.000818419
10588	ENSMUSG00000037621	Atoh8	Protein_coding	ENSMUSG00000037621_Atoh8_protein_coding	protein_coding	123.5397269	0.008744693	0.059129747	0.260309445	0.900051639	0.045732573
10589	ENSMUSG00000037622	Wdtc1	Protein_coding	ENSMUSG00000037622_Wdtc1_protein_coding	protein_coding	2212.958668	-0.000891564	0.016480688	0.69805175	0.985458348	0.006361727
10590	ENSMUSG00000037624	Kcnk2	Protein_coding	ENSMUSG00000037624_Kcnk2_protein_coding	protein_coding	1338.451313	-0.00174182	0.022142693	0.560928614	0.978869739	0.009275097
10591	ENSMUSG00000037625	Cldn11	Protein_coding	ENSMUSG00000037625_Cldn11_protein_coding	protein_coding	2227.084731	-0.0001049	0.018016782	0.967218505	0.998117295	0.000818419
10592	ENSMUSG00000037627	Rgs22	Protein_coding	ENSMUSG00000037627_Rgs22_protein_coding	protein_coding	109.7372252	-0.05851603	0.167078841	0.031292752	0.460753734	0.336531136
10593	ENSMUSG00000037628	Cdkn3	Protein_coding	ENSMUSG00000037628_Cdkn3_protein_coding	protein_coding	8.881323326	0.004860861	0.106677805	0.733276543	NA	#VALUE!
10594	ENSMUSG00000037636	Slc25a43	Protein_coding	ENSMUSG00000037636_Slc25a43_protein_coding	protein_coding	18.94369337	-0.005268558	0.08119554	0.650513598	0.985458348	0.006361727
10595	ENSMUSG00000037638	Zbtb42	Protein_coding	ENSMUSG00000037638_Zbtb42_protein_coding	protein_coding	37.40762154	-0.02059842	0.112798111	0.175793161	0.836775709	0.077390936
10596	ENSMUSG00000037640	Zfp60	Protein_coding	ENSMUSG00000037640_Zfp60_protein_coding	protein_coding	1277.410645	0.001903038	0.019988286	0.475943898	0.96488588	0.015524049
10597	ENSMUSG00000037643	Prkci	Protein_coding	ENSMUSG00000037643_Prkci_protein_coding	protein_coding	1997.60046	0.000459519	0.015202134	0.831321463	0.996128654	0.001684567
10598	ENSMUSG00000037646	Vps13b	Protein_coding	ENSMUSG00000037646_Vps13b_protein_coding	protein_coding	5401.099868	-0.008858748	0.040734102	0.096797917	0.724740305	0.139817586
10599	ENSMUSG00000037649	H2-DMa	Protein_coding	ENSMUSG00000037649_H2-DMa_protein_coding	protein_coding	424.6696736	-0.045096945	0.116084035	0.021808292	0.378877261	0.421501459
10600	ENSMUSG00000037652	Phc3	Protein_coding	ENSMUSG00000037652_Phc3_protein_coding	protein_coding	4145.509552	7.22E-05	0.01467972	0.972570139	0.998117295	0.000818419
10601	ENSMUSG00000037653	Kctd8	Protein_coding	ENSMUSG00000037653_Kctd8_protein_coding	protein_coding	1507.198505	-0.001736426	0.021167127	0.542997722	0.974898668	0.011040523
10602	ENSMUSG00000037656	Slc20a2	Protein_coding	ENSMUSG00000037656_Slc20a2_protein_coding	protein_coding	2282.823854	0.000543919	0.016457704	0.814606182	0.995265366	0.002061109
10603	ENSMUSG00000037660	Gdf7	Protein_coding	ENSMUSG00000037660_Gdf7_protein_coding	protein_coding	16.97241608	-0.252739583	0.495473847	0.004942323	0.147513098	0.831169417
10604	ENSMUSG00000037661	Gpr160	Protein_coding	ENSMUSG00000037661_Gpr160_protein_coding	protein_coding	38.47810248	0.002782687	0.052780253	0.716444563	0.985983023	0.006130563
10605	ENSMUSG00000037664	Cdkn1c	Protein_coding	ENSMUSG00000037664_Cdkn1c_protein_coding	protein_coding	137.9508472	-0.013576856	0.07133532	0.148804051	0.807144264	0.093048835
10606	ENSMUSG00000037669	Ldah	Protein_coding	ENSMUSG00000037669_Ldah_protein_coding	protein_coding	1022.46477	-0.002498785	0.022514051	0.397107172	0.946057337	0.024082542
10607	ENSMUSG00000037674	Rfx7	Protein_coding	ENSMUSG00000037674_Rfx7_protein_coding	protein_coding	2647.910044	0.002784947	0.022531887	0.341751503	0.933380883	0.029941098
10608	ENSMUSG00000037679	Inf2	Protein_coding	ENSMUSG00000037679_Inf2_protein_coding	protein_coding	3307.796051	-0.039342339	0.107425937	0.025401086	0.411600832	0.385523756
10609	ENSMUSG00000037681	Esyt3	Protein_coding	ENSMUSG00000037681_Esyt3_protein_coding	protein_coding	76.05472509	-0.001283193	0.037389612	0.812334716	0.995265366	0.002061109
10610	ENSMUSG00000037683	Armc3	Protein_coding	ENSMUSG00000037683_Armc3_protein_coding	protein_coding	78.77920325	-0.006935167	0.059507601	0.390433786	0.944723157	0.024695439
10611	ENSMUSG00000037685	Atp8a1	Protein_coding	ENSMUSG00000037685_Atp8a1_protein_coding	protein_coding	10338.67805	-0.000107958	0.014192312	0.957746821	0.998117295	0.000818419
10612	ENSMUSG00000037686	Aspg	Protein_coding	ENSMUSG00000037686_Aspg_protein_coding	protein_coding	158.3785232	0.001870182	0.031329817	0.669779215	0.985458348	0.006361727
10613	ENSMUSG00000037692	Ahdc1	Protein_coding	ENSMUSG00000037692_Ahdc1_protein_coding	protein_coding	4936.233208	0.000536475	0.014350238	0.793191788	0.992060642	0.00346178
10614	ENSMUSG00000037697	Ddhd1	Protein_coding	ENSMUSG00000037697_Ddhd1_protein_coding	protein_coding	3091.32523	-0.001447429	0.01850038	0.565206458	0.979207487	0.009125275
10615	ENSMUSG00000037703	Lzts3	Protein_coding	ENSMUSG00000037703_Lzts3_protein_coding	protein_coding	4303.928974	-0.005059536	0.028611467	0.167095438	0.826506917	0.082753508
10616	ENSMUSG00000037705	Tecta	Protein_coding	ENSMUSG00000037705_Tecta_protein_coding	protein_coding	15.72520901	-0.026867709	0.151068187	0.176372864	0.837815889	0.076851408
10617	ENSMUSG00000037706	Cd81	Protein_coding	ENSMUSG00000037706_Cd81_protein_coding	protein_coding	6663.947176	0.000111725	0.01569561	0.960089865	0.998117295	0.000818419
10618	ENSMUSG00000037708	Spag6	Protein_coding	ENSMUSG00000037708_Spag6_protein_coding	protein_coding	87.53952845	-0.006423358	0.054268182	0.378996964	0.940835061	0.026486506
10619	ENSMUSG00000037709	Fam13a	Protein_coding	ENSMUSG00000037709_Fam13a_protein_coding	protein_coding	1204.294642	0.000142541	0.018823257	0.957366544	0.998117295	0.000818419
10620	ENSMUSG00000037710	Cisd1	Protein_coding	ENSMUSG00000037710_Cisd1_protein_coding	protein_coding	1301.048485	-0.000436124	0.017130808	0.856850793	0.99673891	0.001418588
10621	ENSMUSG00000037712	Fermt2	Protein_coding	ENSMUSG00000037712_Fermt2_protein_coding	protein_coding	2222.724199	-0.001990317	0.018997049	0.431937471	0.956984817	0.019094952
10622	ENSMUSG00000037716	Ccdc33	Protein_coding	ENSMUSG00000037716_Ccdc33_protein_coding	protein_coding	26.87254315	-0.002234125	0.074028832	0.836862623	0.99624095	0.001635611
10623	ENSMUSG00000037720	Tmem33	Protein_coding	ENSMUSG00000037720_Tmem33_protein_coding	protein_coding	2652.246979	0.03402731	0.093380829	0.025028069	0.407186134	0.390207019
10624	ENSMUSG00000037722	Gnpnat1	Protein_coding	ENSMUSG00000037722_Gnpnat1_protein_coding	protein_coding	232.6046627	0.013824493	0.065965484	0.11375263	0.75905183	0.119728569
10625	ENSMUSG00000037725	Ckap2	Protein_coding	ENSMUSG00000037725_Ckap2_protein_coding	protein_coding	11.13216314	-0.004384692	0.097521755	0.745820149	0.987847394	0.005310142
10626	ENSMUSG00000037727	Avp	Protein_coding	ENSMUSG00000037727_Avp_protein_coding	protein_coding	266.6291101	-0.013046057	0.118196221	0.403441004	0.94851122	0.022957527
10627	ENSMUSG00000037730	Mynn	Protein_coding	ENSMUSG00000037730_Mynn_protein_coding	protein_coding	547.0028174	0.006587877	0.038709103	0.18180756	0.842834048	0.074257929
10628	ENSMUSG00000037731	Themis2	Protein_coding	ENSMUSG00000037731_Themis2_protein_coding	protein_coding	41.7003009	-0.003810463	0.054275612	0.623207432	0.985458348	0.006361727
10629	ENSMUSG00000037735	2810032G03Rik	lncRNA	ENSMUSG00000037735_2810032G03Rik_lncRNA	lncRNA	312.2118031	-0.000889258	0.022103717	0.774129296	0.988990562	0.004807853
10630	ENSMUSG00000037736	Limch1	Protein_coding	ENSMUSG00000037736_Limch1_protein_coding	protein_coding	6096.853979	-0.000342759	0.014287758	0.86689965	0.998095769	0.000827785
10631	ENSMUSG00000037737	Actrt3	Protein_coding	ENSMUSG00000037737_Actrt3_protein_coding	protein_coding	31.08208497	-0.001095532	0.060415825	0.902697816	0.998117295	0.000818419
10632	ENSMUSG00000037738	Nek5	Protein_coding	ENSMUSG00000037738_Nek5_protein_coding	protein_coding	29.32846907	-0.019860176	0.114127223	0.196404343	0.855486648	0.067786765
10633	ENSMUSG00000037740	Mrps26	Protein_coding	ENSMUSG00000037740_Mrps26_protein_coding	protein_coding	667.7385898	-0.000260446	0.017922843	0.91819269	0.998117295	0.000818419
10634	ENSMUSG00000037742	Eef1a1	Protein_coding	ENSMUSG00000037742_Eef1a1_protein_coding	protein_coding	11202.96369	-0.000280833	0.01677601	0.905888251	0.998117295	0.000818419
10635	ENSMUSG00000037747	Phyhipl	Protein_coding	ENSMUSG00000037747_Phyhipl_protein_coding	protein_coding	4322.095631	-0.00148601	0.018804015	0.560654782	0.978869739	0.009275097
10636	ENSMUSG00000037750	Fam222b	Protein_coding	ENSMUSG00000037750_Fam222b_protein_coding	protein_coding	1904.085648	-0.00164182	0.0177539	0.494149528	0.967113734	0.014522449
10637	ENSMUSG00000037752	Xkr8	Protein_coding	ENSMUSG00000037752_Xkr8_protein_coding	protein_coding	193.4831899	0.000129289	0.028067713	0.974445676	0.998117295	0.000818419
10638	ENSMUSG00000037754	Ppp1r16b	Protein_coding	ENSMUSG00000037754_Ppp1r16b_protein_coding	protein_coding	8802.248639	-0.000208705	0.013951029	0.917155202	0.998117295	0.000818419
10639	ENSMUSG00000037759	Ptger2	Protein_coding	ENSMUSG00000037759_Ptger2_protein_coding	protein_coding	13.00913459	-0.007860446	0.096589723	0.557681906	0.978696121	0.009352133
10640	ENSMUSG00000037761	Actr5	Protein_coding	ENSMUSG00000037761_Actr5_protein_coding	protein_coding	304.8377575	-0.000522231	0.022556265	0.870168401	0.998117295	0.000818419
10641	ENSMUSG00000037762	Slc16a9	Protein_coding	ENSMUSG00000037762_Slc16a9_protein_coding	protein_coding	160.7262079	0.024538139	0.0980406	0.074264967	0.662393767	0.178883763
10642	ENSMUSG00000037771	Slc32a1	Protein_coding	ENSMUSG00000037771_Slc32a1_protein_coding	protein_coding	2826.11419	0.002458494	0.023407058	0.424750991	0.956499312	0.019315338
10643	ENSMUSG00000037772	Mrpl23	Protein_coding	ENSMUSG00000037772_Mrpl23_protein_coding	protein_coding	178.1577809	0.002042855	0.030666744	0.631137576	0.985458348	0.006361727
10644	ENSMUSG00000037773	Pced1a	Protein_coding	ENSMUSG00000037773_Pced1a_protein_coding	protein_coding	465.1030066	0.001141838	0.020858061	0.692501023	0.985458348	0.006361727
10645	ENSMUSG00000037780	Mbl1	Protein_coding	ENSMUSG00000037780_Mbl1_protein_coding	protein_coding	3.69428166	-0.008373193	0.133821084	0.578967809	NA	#VALUE!
10646	ENSMUSG00000037784	Dzip1l	Protein_coding	ENSMUSG00000037784_Dzip1l_protein_coding	protein_coding	880.3693996	-0.000958901	0.017609082	0.694882584	0.985458348	0.006361727
10647	ENSMUSG00000037787	Coa8	Protein_coding	ENSMUSG00000037787_Coa8_protein_coding	protein_coding	728.7792581	0.000446099	0.01705733	0.852971892	0.996472611	0.001534634
10648	ENSMUSG00000037788	Vopp1	Protein_coding	ENSMUSG00000037788_Vopp1_protein_coding	protein_coding	1939.283563	-0.000788117	0.016247207	0.729029601	0.987080126	0.005647592
10649	ENSMUSG00000037790	Defb7	Protein_coding	ENSMUSG00000037790_Defb7_protein_coding	protein_coding	1.330423843	-0.00036942	0.14432985	0.976352191	NA	#VALUE!
10650	ENSMUSG00000037791	Phf12	Protein_coding	ENSMUSG00000037791_Phf12_protein_coding	protein_coding	2045.838611	-0.002699179	0.02151096	0.335919686	0.930226367	0.031411355
10651	ENSMUSG00000037795	N4bp2	Protein_coding	ENSMUSG00000037795_N4bp2_protein_coding	protein_coding	626.7607081	0.001174907	0.01913044	0.655622549	0.985458348	0.006361727
10652	ENSMUSG00000037797	Adh4	Protein_coding	ENSMUSG00000037797_Adh4_protein_coding	protein_coding	2.098223112	0.01020617	0.149023264	0.469173586	NA	#VALUE!
10653	ENSMUSG00000037798	Mat1a	Protein_coding	ENSMUSG00000037798_Mat1a_protein_coding	protein_coding	2.086482683	0.005719599	0.141458904	0.677027814	NA	#VALUE!
10654	ENSMUSG00000037801	Iqch	Protein_coding	ENSMUSG00000037801_Iqch_protein_coding	protein_coding	15.52917756	0.006795762	0.09010024	0.592036967	0.983502486	0.007224538
10655	ENSMUSG00000037805	Rpl10a	Protein_coding	ENSMUSG00000037805_Rpl10a_protein_coding	protein_coding	888.8827171	-0.000689329	0.018397315	0.789203599	0.990621936	0.00409206
10656	ENSMUSG00000037808	Fam76b	Protein_coding	ENSMUSG00000037808_Fam76b_protein_coding	protein_coding	620.4583353	0.00243377	0.023778364	0.437766793	0.958470511	0.018421244
10657	ENSMUSG00000037813	D630003M21Rik	Protein_coding	ENSMUSG00000037813_D630003M21Rik_protein_coding	protein_coding	146.0002937	-0.010140786	0.059946926	0.194081644	0.854747047	0.068162391
10658	ENSMUSG00000037815	Ctnna1	Protein_coding	ENSMUSG00000037815_Ctnna1_protein_coding	protein_coding	2261.19921	0.000393416	0.017677323	0.87475421	0.998117295	0.000818419
10659	ENSMUSG00000037816	Fbxw17	Protein_coding	ENSMUSG00000037816_Fbxw17_protein_coding	protein_coding	218.5599724	0.000199373	0.025051852	0.955592175	0.998117295	0.000818419
10660	ENSMUSG00000037818	Abhd18	Protein_coding	ENSMUSG00000037818_Abhd18_protein_coding	protein_coding	658.0143137	-0.000879784	0.019347686	0.74426324	0.987847394	0.005310142
10661	ENSMUSG00000037820	Tgm2	Protein_coding	ENSMUSG00000037820_Tgm2_protein_coding	protein_coding	356.6606553	0.00916362	0.051590977	0.168930946	0.828303391	0.08181056
10662	ENSMUSG00000037822	Smim14	Protein_coding	ENSMUSG00000037822_Smim14_protein_coding	protein_coding	186.8934745	-0.00699433	0.046425048	0.243392478	0.888053854	0.051560697
10663	ENSMUSG00000037824	Tspan14	Protein_coding	ENSMUSG00000037824_Tspan14_protein_coding	protein_coding	979.2998542	-0.031837378	0.088730998	0.025874447	0.414265324	0.382721417
10664	ENSMUSG00000037826	Ppm1k	Protein_coding	ENSMUSG00000037826_Ppm1k_protein_coding	protein_coding	2793.348662	0.009719842	0.044301292	0.094965405	0.719196632	0.143152355
10665	ENSMUSG00000037827	Gm5884	pseudogene	ENSMUSG00000037827_Gm5884_pseudogene	pseudogene	382.9785001	0.007175145	0.124667969	0.634430425	0.985458348	0.006361727
10666	ENSMUSG00000037833	Sh2d4b	Protein_coding	ENSMUSG00000037833_Sh2d4b_protein_coding	protein_coding	84.92553389	-0.406744288	0.423278912	0.002073033	0.080704752	1.093100893
10667	ENSMUSG00000037843	Vstm2l	Protein_coding	ENSMUSG00000037843_Vstm2l_protein_coding	protein_coding	1628.315119	-0.010954123	0.054485844	0.123587113	0.775458612	0.110441377
10668	ENSMUSG00000037845	Fdxacb1	Protein_coding	ENSMUSG00000037845_Fdxacb1_protein_coding	protein_coding	113.4868289	0.025132437	0.100747896	0.075342781	0.663807243	0.177958013
10669	ENSMUSG00000037846	Rtkn2	Protein_coding	ENSMUSG00000037846_Rtkn2_protein_coding	protein_coding	328.909878	-0.024840675	0.088653917	0.052788892	0.584689016	0.233075065
10670	ENSMUSG00000037847	Nmrk1	Protein_coding	ENSMUSG00000037847_Nmrk1_protein_coding	protein_coding	80.26932734	-0.008227706	0.065214217	0.349999359	0.934725955	0.029315698
10671	ENSMUSG00000037849	Ifi206	Protein_coding	ENSMUSG00000037849_Ifi206_protein_coding	protein_coding	1.517550617	0.007711613	0.149536013	0.551150393	NA	#VALUE!
10672	ENSMUSG00000037851	Iars	Protein_coding	ENSMUSG00000037851_Iars_protein_coding	protein_coding	2131.408071	0.000666758	0.015623741	0.761965345	0.987847394	0.005310142
10673	ENSMUSG00000037852	Cpe	Protein_coding	ENSMUSG00000037852_Cpe_protein_coding	protein_coding	26348.22369	0.000379653	0.015269859	0.861075768	0.997478091	0.001096635
10674	ENSMUSG00000037855	Zfp365	Protein_coding	ENSMUSG00000037855_Zfp365_protein_coding	protein_coding	7607.632671	-0.005142108	0.031150707	0.194178996	0.854747047	0.068162391
10675	ENSMUSG00000037857	Nufip2	Protein_coding	ENSMUSG00000037857_Nufip2_protein_coding	protein_coding	4472.752771	0.005086933	0.031836656	0.208684568	0.86149943	0.064745006
10676	ENSMUSG00000037860	Aim2	Protein_coding	ENSMUSG00000037860_Aim2_protein_coding	protein_coding	81.50017761	-0.010362262	0.06607613	0.233580857	0.881548433	0.054753822
10677	ENSMUSG00000037868	Egr2	Protein_coding	ENSMUSG00000037868_Egr2_protein_coding	protein_coding	213.2265888	0.086765647	0.194748343	0.016325421	0.324617647	0.488627875
10678	ENSMUSG00000037872	Ackr1	Protein_coding	ENSMUSG00000037872_Ackr1_protein_coding	protein_coding	1006.5014	0.001888877	0.021538339	0.513002762	0.970911525	0.012820344
10679	ENSMUSG00000037876	Jmjd1c	Protein_coding	ENSMUSG00000037876_Jmjd1c_protein_coding	protein_coding	7098.827739	-0.000150781	0.015386133	0.945133624	0.998117295	0.000818419
10680	ENSMUSG00000037884	1700017G19Rik	lncRNA	ENSMUSG00000037884_1700017G19Rik_lncRNA	lncRNA	4.040885981	-0.000482703	0.124189902	0.973419313	NA	#VALUE!
10681	ENSMUSG00000037885	Stk35	Protein_coding	ENSMUSG00000037885_Stk35_protein_coding	protein_coding	1480.733836	0.010844533	0.046746807	0.081649396	0.683438813	0.165300361
10682	ENSMUSG00000037887	Dusp8	Protein_coding	ENSMUSG00000037887_Dusp8_protein_coding	protein_coding	3944.18505	0.001470164	0.016746143	0.520518198	0.97188266	0.012386166
10683	ENSMUSG00000037890	Wdr19	Protein_coding	ENSMUSG00000037890_Wdr19_protein_coding	protein_coding	833.2472972	-0.000735924	0.016999285	0.757180658	0.987847394	0.005310142
10684	ENSMUSG00000037892	Pcdh18	Protein_coding	ENSMUSG00000037892_Pcdh18_protein_coding	protein_coding	238.4606222	0.005873836	0.042136751	0.281487325	0.908929446	0.041469827
10685	ENSMUSG00000037894	H2az1	Protein_coding	ENSMUSG00000037894_H2az1_protein_coding	protein_coding	350.4932772	0.021157772	0.082021259	0.065967973	0.639565875	0.194114717
10686	ENSMUSG00000037896	Rcor1	Protein_coding	ENSMUSG00000037896_Rcor1_protein_coding	protein_coding	1291.93579	0.003580356	0.025125887	0.266528598	0.902042809	0.044772851
10687	ENSMUSG00000037902	Sirpa	Protein_coding	ENSMUSG00000037902_Sirpa_protein_coding	protein_coding	9376.061774	0.00209739	0.01804728	0.385020073	0.942893565	0.025537328
10688	ENSMUSG00000037904	Ankrd9	Protein_coding	ENSMUSG00000037904_Ankrd9_protein_coding	protein_coding	295.3570963	-0.008419163	0.048698767	0.179172462	0.84011467	0.075661432
10689	ENSMUSG00000037905	Bri3bp	Protein_coding	ENSMUSG00000037905_Bri3bp_protein_coding	protein_coding	4748.21372	0.010713942	0.046779234	0.084657899	0.691626653	0.160128279
10690	ENSMUSG00000037907	Ankrd13b	Protein_coding	ENSMUSG00000037907_Ankrd13b_protein_coding	protein_coding	1462.799478	-0.000965808	0.017609468	0.692725737	0.985458348	0.006361727
10691	ENSMUSG00000037913	Tmem156	Protein_coding	ENSMUSG00000037913_Tmem156_protein_coding	protein_coding	11.19791311	0.005294235	0.096154806	0.692678454	0.985458348	0.006361727
10692	ENSMUSG00000037916	Ndufv1	Protein_coding	ENSMUSG00000037916_Ndufv1_protein_coding	protein_coding	3169.08502	-0.00121087	0.017728435	0.619214525	0.985458348	0.006361727
10693	ENSMUSG00000037921	Ddx60	Protein_coding	ENSMUSG00000037921_Ddx60_protein_coding	protein_coding	64.49249622	-0.000975864	0.041901117	0.873553661	0.998117295	0.000818419
10694	ENSMUSG00000037922	Bank1	Protein_coding	ENSMUSG00000037922_Bank1_protein_coding	protein_coding	74.18532351	-0.067829258	0.195479612	0.032664793	0.471163846	0.326828041
10695	ENSMUSG00000037924	Or10j5	Protein_coding	ENSMUSG00000037924_Or10j5_protein_coding	protein_coding	1.014119141	-0.00015934	0.148022101	0.989044221	NA	#VALUE!
10696	ENSMUSG00000037926	Ssh2	Protein_coding	ENSMUSG00000037926_Ssh2_protein_coding	protein_coding	4438.632142	0.000728402	0.014706826	0.726401265	0.986484344	0.005909803
10697	ENSMUSG00000037933	Bicd2	Protein_coding	ENSMUSG00000037933_Bicd2_protein_coding	protein_coding	2714.089334	-0.000155475	0.015636584	0.944270733	0.998117295	0.000818419
10698	ENSMUSG00000037935	Smarce1	Protein_coding	ENSMUSG00000037935_Smarce1_protein_coding	protein_coding	729.207207	-0.000488494	0.01864111	0.852480697	0.996472611	0.001534634
10699	ENSMUSG00000037936	Scarb1	Protein_coding	ENSMUSG00000037936_Scarb1_protein_coding	protein_coding	664.286132	0.000548719	0.019333231	0.840251203	0.996442225	0.001547877
10700	ENSMUSG00000037938	Chchd5	Protein_coding	ENSMUSG00000037938_Chchd5_protein_coding	protein_coding	149.9522778	-0.002502769	0.031467674	0.560908017	0.978869739	0.009275097
10701	ENSMUSG00000037940	Inpp4b	Protein_coding	ENSMUSG00000037940_Inpp4b_protein_coding	protein_coding	3424.23748	0.0015684	0.021116296	0.584730268	0.981974054	0.007899987
10702	ENSMUSG00000037942	Crp	Protein_coding	ENSMUSG00000037942_Crp_protein_coding	protein_coding	7.92762637	-0.023579807	0.155432177	0.220923563	NA	#VALUE!
10703	ENSMUSG00000037944	Ccr7	Protein_coding	ENSMUSG00000037944_Ccr7_protein_coding	protein_coding	1.853121835	0.00741701	0.14486736	0.588450172	NA	#VALUE!
10704	ENSMUSG00000037946	Fgd3	Protein_coding	ENSMUSG00000037946_Fgd3_protein_coding	protein_coding	513.9491998	0.002176786	0.02645857	0.542894447	0.974898668	0.011040523
10705	ENSMUSG00000037949	Ano10	Protein_coding	ENSMUSG00000037949_Ano10_protein_coding	protein_coding	764.2445784	-0.001158683	0.018319566	0.646023853	0.985458348	0.006361727
10706	ENSMUSG00000037953	A4gnt	Protein_coding	ENSMUSG00000037953_A4gnt_protein_coding	protein_coding	1.692842019	-0.005422344	0.143571496	0.684299739	NA	#VALUE!
10707	ENSMUSG00000037957	Wdr20	Protein_coding	ENSMUSG00000037957_Wdr20_protein_coding	protein_coding	1983.253652	-0.00049613	0.0148575	0.814228172	0.995265366	0.002061109
10708	ENSMUSG00000037958	Nsrp1	Protein_coding	ENSMUSG00000037958_Nsrp1_protein_coding	protein_coding	560.2767132	6.45E-05	0.017454039	0.979185875	0.998117295	0.000818419
10709	ENSMUSG00000037960	Card19	Protein_coding	ENSMUSG00000037960_Card19_protein_coding	protein_coding	253.0970962	-0.001461474	0.025086379	0.674355564	0.985458348	0.006361727
10710	ENSMUSG00000037962	Rflna	Protein_coding	ENSMUSG00000037962_Rflna_protein_coding	protein_coding	12.01499654	0.002047056	0.086228816	0.868660297	0.998095769	0.000827785
10711	ENSMUSG00000037965	Zc3h7a	Protein_coding	ENSMUSG00000037965_Zc3h7a_protein_coding	protein_coding	1208.721761	-0.004066113	0.028157488	0.257871445	0.899227017	0.046130653
10712	ENSMUSG00000037966	Ninj1	Protein_coding	ENSMUSG00000037966_Ninj1_protein_coding	protein_coding	270.2247104	-0.001855964	0.026855188	0.615058435	0.985458348	0.006361727
10713	ENSMUSG00000037971	1110032A03Rik	Protein_coding	ENSMUSG00000037971_1110032A03Rik_protein_coding	protein_coding	292.0033588	-0.011226678	0.057540676	0.134895074	0.786971325	0.104041092
10714	ENSMUSG00000037972	Snn	Protein_coding	ENSMUSG00000037972_Snn_protein_coding	protein_coding	3686.3332	0.000755785	0.016223187	0.739640013	0.987847394	0.005310142
10715	ENSMUSG00000037973	Itprid1	Protein_coding	ENSMUSG00000037973_Itprid1_protein_coding	protein_coding	24.63143984	-0.001259276	0.067522237	0.899658717	0.998117295	0.000818419
10716	ENSMUSG00000037974	Muc5ac	Protein_coding	ENSMUSG00000037974_Muc5ac_protein_coding	protein_coding	1.182104588	-0.002994376	0.147084166	0.80464568	NA	#VALUE!
10717	ENSMUSG00000037977	6430571L13Rik	Protein_coding	ENSMUSG00000037977_6430571L13Rik_protein_coding	protein_coding	525.1801606	0.009068638	0.049283699	0.15368175	0.814215886	0.089260429
10718	ENSMUSG00000037979	Ccdc92	Protein_coding	ENSMUSG00000037979_Ccdc92_protein_coding	protein_coding	3253.017278	-0.007309714	0.035603729	0.113015039	0.758665946	0.119949409
10719	ENSMUSG00000037982	Gm9725	lncRNA	ENSMUSG00000037982_Gm9725_lncRNA	lncRNA	31.86350693	-0.009993234	0.082240319	0.375751002	0.940778399	0.026512663
10720	ENSMUSG00000037984	Neurod6	Protein_coding	ENSMUSG00000037984_Neurod6_protein_coding	protein_coding	568.0107477	-0.004223291	0.029438872	0.260917719	0.900051639	0.045732573
10721	ENSMUSG00000037989	Wnk2	Protein_coding	ENSMUSG00000037989_Wnk2_protein_coding	protein_coding	8224.641567	-0.000154796	0.014118552	0.939155183	0.998117295	0.000818419
10722	ENSMUSG00000037990	Sh3rf3	Protein_coding	ENSMUSG00000037990_Sh3rf3_protein_coding	protein_coding	1700.913927	-0.334274626	0.181023824	0.000324268	0.017538018	1.756019501
10723	ENSMUSG00000037991	Rmi2	Protein_coding	ENSMUSG00000037991_Rmi2_protein_coding	protein_coding	54.7899114	0.008061125	0.066368186	0.371327967	0.938587809	0.027525091
10724	ENSMUSG00000037992	Rara	Protein_coding	ENSMUSG00000037992_Rara_protein_coding	protein_coding	731.8803772	-0.001487759	0.022484256	0.62932508	0.985458348	0.006361727
10725	ENSMUSG00000037993	Dhx38	Protein_coding	ENSMUSG00000037993_Dhx38_protein_coding	protein_coding	1182.052923	-0.001500162	0.018316302	0.546308626	0.974898668	0.011040523
10726	ENSMUSG00000037994	Slc9b2	Protein_coding	ENSMUSG00000037994_Slc9b2_protein_coding	protein_coding	81.60485403	0.003180444	0.050380189	0.659839926	0.985458348	0.006361727
10727	ENSMUSG00000037995	Igsf9	Protein_coding	ENSMUSG00000037995_Igsf9_protein_coding	protein_coding	105.2982543	-0.003855481	0.040844729	0.488392566	0.966328549	0.014875189
10728	ENSMUSG00000037996	Slc24a2	Protein_coding	ENSMUSG00000037996_Slc24a2_protein_coding	protein_coding	20423.14166	-0.00750898	0.035997026	0.108309931	0.749382628	0.125296379
10729	ENSMUSG00000037997	Parp11	Protein_coding	ENSMUSG00000037997_Parp11_protein_coding	protein_coding	609.295383	-0.003246053	0.029353067	0.398876519	0.946894543	0.023698386
10730	ENSMUSG00000037999	Arap2	Protein_coding	ENSMUSG00000037999_Arap2_protein_coding	protein_coding	3467.784188	-0.004985085	0.030228427	0.194851323	0.854758182	0.068156733
10731	ENSMUSG00000038000	Acd	Protein_coding	ENSMUSG00000038000_Acd_protein_coding	protein_coding	461.4087328	-0.000898346	0.021415092	0.764293758	0.987847394	0.005310142
10732	ENSMUSG00000038002	Cramp1	Protein_coding	ENSMUSG00000038002_Cramp1_protein_coding	protein_coding	2038.004908	0.000124647	0.014115329	0.950987828	0.998117295	0.000818419
10733	ENSMUSG00000038005	Hpf1	Protein_coding	ENSMUSG00000038005_Hpf1_protein_coding	protein_coding	937.5595381	0.00023309	0.018372594	0.928568638	0.998117295	0.000818419
10734	ENSMUSG00000038007	Acer2	Protein_coding	ENSMUSG00000038007_Acer2_protein_coding	protein_coding	321.038582	-0.019334359	0.081569615	0.08379933	0.690424584	0.160883753
10735	ENSMUSG00000038009	Dnajc22	Protein_coding	ENSMUSG00000038009_Dnajc22_protein_coding	protein_coding	7.286886567	0.006798789	0.116519015	0.648162911	NA	#VALUE!
10736	ENSMUSG00000038010	Ccdc138	Protein_coding	ENSMUSG00000038010_Ccdc138_protein_coding	protein_coding	174.8038222	-0.00116182	0.029958092	0.785186079	0.990008728	0.004360977
10737	ENSMUSG00000038011	Dnah10	Protein_coding	ENSMUSG00000038011_Dnah10_protein_coding	protein_coding	87.29599979	-0.010709591	0.07285585	0.270352908	0.905135897	0.043286211
10738	ENSMUSG00000038013	Wipf2	Protein_coding	ENSMUSG00000038013_Wipf2_protein_coding	protein_coding	4148.886702	0.002815699	0.020727077	0.298745019	0.917346486	0.037466598
10739	ENSMUSG00000038014	Fam120a	Protein_coding	ENSMUSG00000038014_Fam120a_protein_coding	protein_coding	4808.078919	-5.07E-05	0.014470656	0.980500424	0.998117295	0.000818419
10740	ENSMUSG00000038015	Prm2	Protein_coding	ENSMUSG00000038015_Prm2_protein_coding	protein_coding	1.181929633	0.002664774	0.146900917	0.82562718	NA	#VALUE!
10741	ENSMUSG00000038020	Rapgefl1	Protein_coding	ENSMUSG00000038020_Rapgefl1_protein_coding	protein_coding	3405.416302	-0.001011041	0.016117135	0.651945327	0.985458348	0.006361727
10742	ENSMUSG00000038022	Mindy4	Protein_coding	ENSMUSG00000038022_Mindy4_protein_coding	protein_coding	452.4709662	-0.004679191	0.032454531	0.258737793	0.899718495	0.045893352
10743	ENSMUSG00000038023	Atp6v0a2	Protein_coding	ENSMUSG00000038023_Atp6v0a2_protein_coding	protein_coding	2127.349644	-0.000135512	0.016897543	0.954893119	0.998117295	0.000818419
10744	ENSMUSG00000038024	Dennd4c	Protein_coding	ENSMUSG00000038024_Dennd4c_protein_coding	protein_coding	1426.47604	-0.000192969	0.015906961	0.931943917	0.998117295	0.000818419
10745	ENSMUSG00000038025	Phf2	Protein_coding	ENSMUSG00000038025_Phf2_protein_coding	protein_coding	2448.887631	0.002666237	0.020682176	0.324502988	0.927476332	0.032697164
10746	ENSMUSG00000038026	Kcnj9	Protein_coding	ENSMUSG00000038026_Kcnj9_protein_coding	protein_coding	3013.482244	-0.000407666	0.015945539	0.856704284	0.99673891	0.001418588
10747	ENSMUSG00000038028	Tigar	Protein_coding	ENSMUSG00000038028_Tigar_protein_coding	protein_coding	619.208717	-0.00101989	0.020104822	0.714857195	0.985458348	0.006361727
10748	ENSMUSG00000038034	Igsf8	Protein_coding	ENSMUSG00000038034_Igsf8_protein_coding	protein_coding	3044.642544	-0.0013329	0.016852476	0.564065421	0.979207487	0.009125275
10749	ENSMUSG00000038037	Socs1	Protein_coding	ENSMUSG00000038037_Socs1_protein_coding	protein_coding	26.8554807	-0.080150192	0.246051906	0.03652655	0.496104426	0.304426898
10750	ENSMUSG00000038039	Gcc2	Protein_coding	ENSMUSG00000038039_Gcc2_protein_coding	protein_coding	2574.114192	-0.000278255	0.016155575	0.903323584	0.998117295	0.000818419
10751	ENSMUSG00000038042	Ptpdc1	Protein_coding	ENSMUSG00000038042_Ptpdc1_protein_coding	protein_coding	1025.930009	0.000589362	0.017711221	0.812845553	0.995265366	0.002061109
10752	ENSMUSG00000038044	Cct8l1	Protein_coding	ENSMUSG00000038044_Cct8l1_protein_coding	protein_coding	5.728878135	-0.013378026	0.134157753	0.412613347	NA	#VALUE!
10753	ENSMUSG00000038045	Sult6b1	Protein_coding	ENSMUSG00000038045_Sult6b1_protein_coding	protein_coding	12.16459409	-0.009737071	0.105820188	0.498003585	0.967846886	0.014193343
10754	ENSMUSG00000038046	Mrm3	Protein_coding	ENSMUSG00000038046_Mrm3_protein_coding	protein_coding	289.4010825	-0.002361604	0.027650176	0.526699824	0.972241401	0.012225889
10755	ENSMUSG00000038047	Haus6	Protein_coding	ENSMUSG00000038047_Haus6_protein_coding	protein_coding	347.4182449	0.001503601	0.026322744	0.681313657	0.985458348	0.006361727
10756	ENSMUSG00000038048	Cntnap5c	Protein_coding	ENSMUSG00000038048_Cntnap5c_protein_coding	protein_coding	633.5008395	-0.038331575	0.101871912	0.023257761	0.392105741	0.406596799
10757	ENSMUSG00000038055	Dexi	Protein_coding	ENSMUSG00000038055_Dexi_protein_coding	protein_coding	1433.344756	-0.005896289	0.032947393	0.160481661	0.821530132	0.085376503
10758	ENSMUSG00000038056	Kmt2c	Protein_coding	ENSMUSG00000038056_Kmt2c_protein_coding	protein_coding	7784.816358	0.000142502	0.014753378	0.946117046	0.998117295	0.000818419
10759	ENSMUSG00000038057	Dbil5	Protein_coding	ENSMUSG00000038057_Dbil5_protein_coding	protein_coding	9.478458792	-0.000407872	0.093397802	0.975230634	NA	#VALUE!
10760	ENSMUSG00000038058	Nod1	Protein_coding	ENSMUSG00000038058_Nod1_protein_coding	protein_coding	305.0674342	0.000395918	0.021745316	0.897789283	0.998117295	0.000818419
10761	ENSMUSG00000038059	Smim3	Protein_coding	ENSMUSG00000038059_Smim3_protein_coding	protein_coding	106.6348281	0.008001294	0.057599144	0.293011404	0.913586526	0.039250314
10762	ENSMUSG00000038060	Dlec1	Protein_coding	ENSMUSG00000038060_Dlec1_protein_coding	protein_coding	123.614637	-0.012196977	0.067538684	0.168544523	0.82799311	0.081973277
10763	ENSMUSG00000038064	Cldn22	Protein_coding	ENSMUSG00000038064_Cldn22_protein_coding	protein_coding	8.661476392	0.001263161	0.098178919	0.925804473	NA	#VALUE!
10764	ENSMUSG00000038065	Mturn	Protein_coding	ENSMUSG00000038065_Mturn_protein_coding	protein_coding	3235.035824	0.008565584	0.042818409	0.121725008	0.773426079	0.111581188
10765	ENSMUSG00000038067	Csf3	Protein_coding	ENSMUSG00000038067_Csf3_protein_coding	protein_coding	1.014119141	-0.00015934	0.148022101	0.989044221	NA	#VALUE!
10766	ENSMUSG00000038068	Rnf144b	Protein_coding	ENSMUSG00000038068_Rnf144b_protein_coding	protein_coding	844.4584442	-0.000194711	0.018070466	0.939334045	0.998117295	0.000818419
10767	ENSMUSG00000038069	Cdkn2aip	Protein_coding	ENSMUSG00000038069_Cdkn2aip_protein_coding	protein_coding	322.1810593	0.004039237	0.032021134	0.329315611	0.928636496	0.032154252
10768	ENSMUSG00000038070	Cntln	Protein_coding	ENSMUSG00000038070_Cntln_protein_coding	protein_coding	917.6094363	-0.04719028	0.109217554	0.015926395	0.32086378	0.493679304
10769	ENSMUSG00000038071	Npy6r	Protein_coding	ENSMUSG00000038071_Npy6r_protein_coding	protein_coding	1.201196149	0.002858566	0.146897224	0.813653214	NA	#VALUE!
10770	ENSMUSG00000038072	Galnt11	Protein_coding	ENSMUSG00000038072_Galnt11_protein_coding	protein_coding	1157.69279	-0.000976669	0.017026839	0.679493733	0.985458348	0.006361727
10771	ENSMUSG00000038074	Fkbp14	Protein_coding	ENSMUSG00000038074_Fkbp14_protein_coding	protein_coding	240.0993622	0.002315578	0.030184654	0.575392687	0.97978755	0.008868083
10772	ENSMUSG00000038077	Kcna6	Protein_coding	ENSMUSG00000038077_Kcna6_protein_coding	protein_coding	3678.259404	-0.001287712	0.017615378	0.593721047	0.983648788	0.007159939
10773	ENSMUSG00000038079	Tmem237	Protein_coding	ENSMUSG00000038079_Tmem237_protein_coding	protein_coding	290.6858043	-0.00338417	0.032650017	0.435074384	0.957264594	0.018968004
10774	ENSMUSG00000038080	Kdm1b	Protein_coding	ENSMUSG00000038080_Kdm1b_protein_coding	protein_coding	481.2716639	-0.002712791	0.025484594	0.417620084	0.953813767	0.020536413
10775	ENSMUSG00000038084	Opa1	Protein_coding	ENSMUSG00000038084_Opa1_protein_coding	protein_coding	5027.943617	0.000956753	0.017140183	0.687806859	0.985458348	0.006361727
10776	ENSMUSG00000038085	Cnbd2	Protein_coding	ENSMUSG00000038085_Cnbd2_protein_coding	protein_coding	276.6601951	0.001863778	0.029187013	0.645491733	0.985458348	0.006361727
10777	ENSMUSG00000038086	Hspb2	Protein_coding	ENSMUSG00000038086_Hspb2_protein_coding	protein_coding	12.13231896	-0.013235127	0.113859815	0.385367771	0.943362822	0.025321243
10778	ENSMUSG00000038092	Hsd3b5	Protein_coding	ENSMUSG00000038092_Hsd3b5_protein_coding	protein_coding	1.490902773	0.001906579	0.143218287	0.881311391	NA	#VALUE!
10779	ENSMUSG00000038094	Atp13a4	Protein_coding	ENSMUSG00000038094_Atp13a4_protein_coding	protein_coding	604.170746	0.000586235	0.018428145	0.820962583	0.995265366	0.002061109
10780	ENSMUSG00000038095	Sbno1	Protein_coding	ENSMUSG00000038095_Sbno1_protein_coding	protein_coding	6079.526732	0.003343907	0.02378658	0.274966137	0.907646947	0.042083049
10781	ENSMUSG00000038102	Trappc11	Protein_coding	ENSMUSG00000038102_Trappc11_protein_coding	protein_coding	1841.855514	-1.33E-05	0.016385529	0.995423801	0.999448756	0.000239468
10782	ENSMUSG00000038112	AW551984	Protein_coding	ENSMUSG00000038112_AW551984_protein_coding	protein_coding	395.0361839	0.006818111	0.070421803	0.489626153	0.966328549	0.014875189
10783	ENSMUSG00000038115	Ano2	Protein_coding	ENSMUSG00000038115_Ano2_protein_coding	protein_coding	169.4713958	-0.016469975	0.082012196	0.13230203	0.783186551	0.106134779
10784	ENSMUSG00000038116	Phf20	Protein_coding	ENSMUSG00000038116_Phf20_protein_coding	protein_coding	3697.640551	0.000906277	0.01564674	0.678833543	0.985458348	0.006361727
10785	ENSMUSG00000038119	Cdon	Protein_coding	ENSMUSG00000038119_Cdon_protein_coding	protein_coding	1313.256486	-0.003523301	0.030053451	0.367958844	0.938028908	0.027783777
10786	ENSMUSG00000038121	Fam210a	Protein_coding	ENSMUSG00000038121_Fam210a_protein_coding	protein_coding	1687.380617	0.016380935	0.060920987	0.05547531	0.597612743	0.223580151
10787	ENSMUSG00000038122	Tbc1d32	Protein_coding	ENSMUSG00000038122_Tbc1d32_protein_coding	protein_coding	732.1271509	-0.003559975	0.028396919	0.331372995	0.929082087	0.031945913
10788	ENSMUSG00000038126	Mphosph9	Protein_coding	ENSMUSG00000038126_Mphosph9_protein_coding	protein_coding	1539.360806	-0.000692756	0.016277421	0.761839009	0.987847394	0.005310142
10789	ENSMUSG00000038127	Ccdc50	Protein_coding	ENSMUSG00000038127_Ccdc50_protein_coding	protein_coding	2305.830651	0.003630508	0.027105844	0.296545361	0.916484524	0.037874864
10790	ENSMUSG00000038128	Camk4	Protein_coding	ENSMUSG00000038128_Camk4_protein_coding	protein_coding	12901.24094	-0.003618701	0.028311373	0.321031966	0.927399293	0.03273324
10791	ENSMUSG00000038132	Rbm24	Protein_coding	ENSMUSG00000038132_Rbm24_protein_coding	protein_coding	340.5796407	-0.001138293	0.022560402	0.716912648	0.986166233	0.006049872
10792	ENSMUSG00000038135	Crygn	Protein_coding	ENSMUSG00000038135_Crygn_protein_coding	protein_coding	5.715914742	-0.056802689	0.248030694	0.050277789	NA	#VALUE!
10793	ENSMUSG00000038141	Tmem181a	Protein_coding	ENSMUSG00000038141_Tmem181a_protein_coding	protein_coding	2255.730246	0.003232764	0.024970231	0.315226163	0.924515323	0.034085886
10794	ENSMUSG00000038143	Stox2	Protein_coding	ENSMUSG00000038143_Stox2_protein_coding	protein_coding	7350.982186	0.000114531	0.01449703	0.956004921	0.998117295	0.000818419
10795	ENSMUSG00000038145	Snrk	Protein_coding	ENSMUSG00000038145_Snrk_protein_coding	protein_coding	6195.784866	0.004950385	0.030813736	0.206314412	0.85820077	0.0664111
10796	ENSMUSG00000038146	Notch3	Protein_coding	ENSMUSG00000038146_Notch3_protein_coding	protein_coding	867.6369482	0.004503411	0.033202829	0.290896012	0.913274235	0.039398794
10797	ENSMUSG00000038147	Cd84	Protein_coding	ENSMUSG00000038147_Cd84_protein_coding	protein_coding	51.11548033	0.005086966	0.05673411	0.521865147	0.97188266	0.012386166
10798	ENSMUSG00000038150	Ormdl3	Protein_coding	ENSMUSG00000038150_Ormdl3_protein_coding	protein_coding	778.9693917	-0.000482318	0.01758923	0.845734227	0.996472611	0.001534634
10799	ENSMUSG00000038151	Prdm1	Protein_coding	ENSMUSG00000038151_Prdm1_protein_coding	protein_coding	69.1725529	0.626454953	0.496602288	0.000838477	0.039361199	1.404931677
10800	ENSMUSG00000038152	5033430I15Rik	lncRNA	ENSMUSG00000038152_5033430I15Rik_lncRNA	lncRNA	44.75960881	1.47E-06	0.050190971	0.999842745	0.999928186	3.11896E-05
10801	ENSMUSG00000038155	Gstp2	Protein_coding	ENSMUSG00000038155_Gstp2_protein_coding	protein_coding	156.379814	0.000407672	0.031908265	0.929604139	0.998117295	0.000818419
10802	ENSMUSG00000038156	Spon1	Protein_coding	ENSMUSG00000038156_Spon1_protein_coding	protein_coding	3733.782932	-0.001189112	0.017464047	0.620724673	0.985458348	0.006361727
10803	ENSMUSG00000038160	Atg5	Protein_coding	ENSMUSG00000038160_Atg5_protein_coding	protein_coding	836.8398188	-0.003970368	0.028242296	0.271359946	0.905173847	0.043268003
10804	ENSMUSG00000038167	Plekhg6	Protein_coding	ENSMUSG00000038167_Plekhg6_protein_coding	protein_coding	10.98295104	-0.001653776	0.099515451	0.903744393	0.998117295	0.000818419
10805	ENSMUSG00000038168	P3h2	Protein_coding	ENSMUSG00000038168_P3h2_protein_coding	protein_coding	270.3161165	-0.01813994	0.075026488	0.078072154	0.67169836	0.172825712
10806	ENSMUSG00000038170	Pde4dip	Protein_coding	ENSMUSG00000038170_Pde4dip_protein_coding	protein_coding	9898.926533	-0.00080954	0.014794176	0.698273212	0.985458348	0.006361727
10807	ENSMUSG00000038172	Ttc39b	Protein_coding	ENSMUSG00000038172_Ttc39b_protein_coding	protein_coding	3255.8194	0.002451435	0.020277966	0.357621978	0.934900777	0.029234479
10808	ENSMUSG00000038173	Enpp6	Protein_coding	ENSMUSG00000038173_Enpp6_protein_coding	protein_coding	319.3851968	-0.002943085	0.033922312	0.52373634	0.97188266	0.012386166
10809	ENSMUSG00000038174	Hycc2	Protein_coding	ENSMUSG00000038174_Hycc2_protein_coding	protein_coding	4642.370844	0.004835246	0.03374008	0.262263842	0.90012644	0.045696481
10810	ENSMUSG00000038175	Mylip	Protein_coding	ENSMUSG00000038175_Mylip_protein_coding	protein_coding	750.9325921	0.00104613	0.018567388	0.683874386	0.985458348	0.006361727
10811	ENSMUSG00000038178	Slc43a2	Protein_coding	ENSMUSG00000038178_Slc43a2_protein_coding	protein_coding	3980.263223	0.024673122	0.071763397	0.027890175	0.432744002	0.363768943
10812	ENSMUSG00000038179	Slamf7	Protein_coding	ENSMUSG00000038179_Slamf7_protein_coding	protein_coding	2.033491677	0.004321722	0.140474109	0.750064911	NA	#VALUE!
10813	ENSMUSG00000038180	Spag4	Protein_coding	ENSMUSG00000038180_Spag4_protein_coding	protein_coding	53.37680277	-0.000936999	0.043902518	0.884415486	0.998117295	0.000818419
10814	ENSMUSG00000038181	Chpf2	Protein_coding	ENSMUSG00000038181_Chpf2_protein_coding	protein_coding	1422.166921	0.000773024	0.015381822	0.720877977	0.986332235	0.005976773
10815	ENSMUSG00000038187	Btbd10	Protein_coding	ENSMUSG00000038187_Btbd10_protein_coding	protein_coding	1715.711685	-0.018650266	0.066227739	0.049244434	0.565895076	0.247264085
10816	ENSMUSG00000038188	Scarf1	Protein_coding	ENSMUSG00000038188_Scarf1_protein_coding	protein_coding	53.46941203	-0.001996905	0.045321302	0.761423622	0.987847394	0.005310142
10817	ENSMUSG00000038192	Cer1	Protein_coding	ENSMUSG00000038192_Cer1_protein_coding	protein_coding	2.568699252	0.001881977	0.133893719	0.893135304	NA	#VALUE!
10818	ENSMUSG00000038195	Rilp	Protein_coding	ENSMUSG00000038195_Rilp_protein_coding	protein_coding	28.6434676	-0.017394831	0.110913945	0.24420253	0.888177845	0.051500064
10819	ENSMUSG00000038199	Iqca1l	Protein_coding	ENSMUSG00000038199_Iqca1l_protein_coding	protein_coding	1.685136389	0.010589607	0.152380759	0.437812484	NA	#VALUE!
10820	ENSMUSG00000038201	Kcna7	Protein_coding	ENSMUSG00000038201_Kcna7_protein_coding	protein_coding	1.181929633	0.002664774	0.146900917	0.82562718	NA	#VALUE!
10821	ENSMUSG00000038204	Asb10	Protein_coding	ENSMUSG00000038204_Asb10_protein_coding	protein_coding	5.419923849	-0.033741084	0.192045741	0.124668729	NA	#VALUE!
10822	ENSMUSG00000038205	Prkab2	Protein_coding	ENSMUSG00000038205_Prkab2_protein_coding	protein_coding	1026.221985	-9.34E-05	0.017273415	0.96956365	0.998117295	0.000818419
10823	ENSMUSG00000038206	Fbxo8	Protein_coding	ENSMUSG00000038206_Fbxo8_protein_coding	protein_coding	864.0493613	-0.000218952	0.020307806	0.939368404	0.998117295	0.000818419
10824	ENSMUSG00000038208	Pgap3	Protein_coding	ENSMUSG00000038208_Pgap3_protein_coding	protein_coding	181.4225429	-0.002217134	0.030581552	0.598708986	0.984009093	0.007000888
10825	ENSMUSG00000038209	Itln1	Protein_coding	ENSMUSG00000038209_Itln1_protein_coding	protein_coding	4.817144833	0.010718843	0.130814341	0.495369699	NA	#VALUE!
10826	ENSMUSG00000038212	Mfsd14b	Protein_coding	ENSMUSG00000038212_Mfsd14b_protein_coding	protein_coding	1381.125462	0.004474902	0.029747265	0.237376628	0.881854719	0.054602957
10827	ENSMUSG00000038213	Tapbpl	Protein_coding	ENSMUSG00000038213_Tapbpl_protein_coding	protein_coding	126.2734289	0.005187648	0.046601591	0.40731798	0.950403901	0.02209179
10828	ENSMUSG00000038214	Bend3	Protein_coding	ENSMUSG00000038214_Bend3_protein_coding	protein_coding	255.3264111	-0.00107847	0.02508683	0.75972617	0.987847394	0.005310142
10829	ENSMUSG00000038215	Cep44	Protein_coding	ENSMUSG00000038215_Cep44_protein_coding	protein_coding	270.4078879	-0.002724969	0.029131578	0.484559661	0.965784687	0.015119685
10830	ENSMUSG00000038216	Pnmt	Protein_coding	ENSMUSG00000038216_Pnmt_protein_coding	protein_coding	2.677662903	-0.004085925	0.135205753	0.772481276	NA	#VALUE!
10831	ENSMUSG00000038217	Tlcd2	Protein_coding	ENSMUSG00000038217_Tlcd2_protein_coding	protein_coding	57.24362395	-0.005706488	0.056123556	0.460501882	0.963674032	0.016069844
10832	ENSMUSG00000038224	Serpinf2	Protein_coding	ENSMUSG00000038224_Serpinf2_protein_coding	protein_coding	5.429962344	-0.006253489	0.119729773	0.675286374	NA	#VALUE!
10833	ENSMUSG00000038225	Primpol	Protein_coding	ENSMUSG00000038225_Primpol_protein_coding	protein_coding	131.5120706	0.00057574	0.03034639	0.895138367	0.998117295	0.000818419
10834	ENSMUSG00000038227	Hoxa9	Protein_coding	ENSMUSG00000038227_Hoxa9_protein_coding	protein_coding	1.014119141	-0.00015934	0.148022101	0.989044221	NA	#VALUE!
10835	ENSMUSG00000038233	Gask1a	Protein_coding	ENSMUSG00000038233_Gask1a_protein_coding	protein_coding	215.0499461	0.00063694	0.024116121	0.852260892	0.996472611	0.001534634
10836	ENSMUSG00000038235	F11r	Protein_coding	ENSMUSG00000038235_F11r_protein_coding	protein_coding	181.7907599	-2.77E-06	0.025304175	0.99938847	0.999834883	7.17151E-05
10837	ENSMUSG00000038236	Hoxa7	Protein_coding	ENSMUSG00000038236_Hoxa7_protein_coding	protein_coding	3.950182143	0.008562275	0.139132149	0.562119642	NA	#VALUE!
10838	ENSMUSG00000038239	Hrc	Protein_coding	ENSMUSG00000038239_Hrc_protein_coding	protein_coding	5.091216413	0.014580757	0.138570844	0.380168378	NA	#VALUE!
10839	ENSMUSG00000038240	Pdss2	Protein_coding	ENSMUSG00000038240_Pdss2_protein_coding	protein_coding	1193.239108	-0.009909828	0.046351538	0.102435011	0.737580147	0.132190782
10840	ENSMUSG00000038241	Cep250	Protein_coding	ENSMUSG00000038241_Cep250_protein_coding	protein_coding	1252.749	-0.002815262	0.030597246	0.493556639	0.967113734	0.014522449
10841	ENSMUSG00000038242	Aox4	Protein_coding	ENSMUSG00000038242_Aox4_protein_coding	protein_coding	23.39309082	0.010018775	0.085536601	0.395165739	0.946057337	0.024082542
10842	ENSMUSG00000038244	Mical2	Protein_coding	ENSMUSG00000038244_Mical2_protein_coding	protein_coding	10226.7741	-0.010207255	0.04628227	0.093989246	0.716660129	0.144686757
10843	ENSMUSG00000038246	Fam50b	Protein_coding	ENSMUSG00000038246_Fam50b_protein_coding	protein_coding	2.317347054	-0.009457834	0.144752973	0.512545594	NA	#VALUE!
10844	ENSMUSG00000038248	Sobp	Protein_coding	ENSMUSG00000038248_Sobp_protein_coding	protein_coding	4425.875948	-0.00138046	0.01666149	0.54547255	0.974898668	0.011040523
10845	ENSMUSG00000038250	Usp38	Protein_coding	ENSMUSG00000038250_Usp38_protein_coding	protein_coding	1103.045182	0.002161627	0.020624023	0.428318654	0.956782943	0.019186576
10846	ENSMUSG00000038252	Ncapd2	Protein_coding	ENSMUSG00000038252_Ncapd2_protein_coding	protein_coding	446.7849557	-0.00040302	0.019173489	0.881677361	0.998117295	0.000818419
10847	ENSMUSG00000038253	Hoxa5	Protein_coding	ENSMUSG00000038253_Hoxa5_protein_coding	protein_coding	52.39780836	0.007316368	0.152553236	NA	NA	#VALUE!
10848	ENSMUSG00000038255	Neurod2	Protein_coding	ENSMUSG00000038255_Neurod2_protein_coding	protein_coding	1822.120043	0.001271735	0.019094575	0.627184826	0.985458348	0.006361727
10849	ENSMUSG00000038256	Bcl9	Protein_coding	ENSMUSG00000038256_Bcl9_protein_coding	protein_coding	2233.124904	-0.000162015	0.01401104	0.935900231	0.998117295	0.000818419
10850	ENSMUSG00000038257	Glra3	Protein_coding	ENSMUSG00000038257_Glra3_protein_coding	protein_coding	448.763364	0.004089864	0.036488292	0.39635859	0.946057337	0.024082542
10851	ENSMUSG00000038259	Gdf5	Protein_coding	ENSMUSG00000038259_Gdf5_protein_coding	protein_coding	3.840226488	-0.009854099	0.134080072	0.523358937	NA	#VALUE!
10852	ENSMUSG00000038260	Trpm4	Protein_coding	ENSMUSG00000038260_Trpm4_protein_coding	protein_coding	314.3829186	-0.009203856	0.052003753	0.170615658	0.829606627	0.081127787
10853	ENSMUSG00000038264	Sema7a	Protein_coding	ENSMUSG00000038264_Sema7a_protein_coding	protein_coding	3848.70374	0.001582271	0.01784487	0.512778851	0.970911525	0.012820344
10854	ENSMUSG00000038267	Slc22a23	Protein_coding	ENSMUSG00000038267_Slc22a23_protein_coding	protein_coding	3853.010806	-0.003211497	0.023431592	0.288050601	0.912340216	0.039843181
10855	ENSMUSG00000038268	Ovca2	Protein_coding	ENSMUSG00000038268_Ovca2_protein_coding	protein_coding	261.5147652	-0.003421302	0.032439396	0.42584099	0.956705613	0.019221678
10856	ENSMUSG00000038271	Iffo1	Protein_coding	ENSMUSG00000038271_Iffo1_protein_coding	protein_coding	1192.020585	-0.001025312	0.017419991	0.670856253	0.985458348	0.006361727
10857	ENSMUSG00000038274	Fau	Protein_coding	ENSMUSG00000038274_Fau_protein_coding	protein_coding	1045.854187	-0.00231314	0.023812921	0.463893077	0.964417168	0.015735067
10858	ENSMUSG00000038276	Asic3	Protein_coding	ENSMUSG00000038276_Asic3_protein_coding	protein_coding	2.677038508	-8.76E-05	0.131044136	0.995066069	NA	#VALUE!
10859	ENSMUSG00000038279	Nop2	Protein_coding	ENSMUSG00000038279_Nop2_protein_coding	protein_coding	616.9768898	-0.004391367	0.030536495	0.259696732	0.900051639	0.045732573
10860	ENSMUSG00000038280	Ostm1	Protein_coding	ENSMUSG00000038280_Ostm1_protein_coding	protein_coding	1036.782337	-6.91E-05	0.016611565	0.97662315	0.998117295	0.000818419
10861	ENSMUSG00000038286	Bphl	Protein_coding	ENSMUSG00000038286_Bphl_protein_coding	protein_coding	742.3714788	-0.04340475	0.103694867	0.017223573	0.334187074	0.476010353
10862	ENSMUSG00000038290	Smg6	Protein_coding	ENSMUSG00000038290_Smg6_protein_coding	protein_coding	2883.807617	-0.001436175	0.017519006	0.547528107	0.974898668	0.011040523
10863	ENSMUSG00000038291	Snx25	Protein_coding	ENSMUSG00000038291_Snx25_protein_coding	protein_coding	2279.159002	-0.00062492	0.0159262	0.780593913	0.989884839	0.004415327
10864	ENSMUSG00000038292	Kash5	Protein_coding	ENSMUSG00000038292_Kash5_protein_coding	protein_coding	77.49243664	-0.018592543	0.097241657	0.154571916	0.814633017	0.089037992
10865	ENSMUSG00000038295	Atg9b	Protein_coding	ENSMUSG00000038295_Atg9b_protein_coding	protein_coding	85.42901853	-0.007267458	0.055589567	0.325082486	0.927829556	0.032531797
10866	ENSMUSG00000038296	Galnt18	Protein_coding	ENSMUSG00000038296_Galnt18_protein_coding	protein_coding	2557.153883	-0.033274257	0.096202864	0.029261766	0.444646426	0.351985194
10867	ENSMUSG00000038298	Pdzk1	Protein_coding	ENSMUSG00000038298_Pdzk1_protein_coding	protein_coding	7.315063043	-0.002263915	0.109782589	0.874551501	NA	#VALUE!
10868	ENSMUSG00000038299	Wdr36	Protein_coding	ENSMUSG00000038299_Wdr36_protein_coding	protein_coding	778.3554748	0.003138978	0.02478749	0.326829455	0.927887879	0.032504498
10869	ENSMUSG00000038300	Pth2	Protein_coding	ENSMUSG00000038300_Pth2_protein_coding	protein_coding	4.517050522	0.012148161	0.136255594	0.447083526	NA	#VALUE!
10870	ENSMUSG00000038301	Snx10	Protein_coding	ENSMUSG00000038301_Snx10_protein_coding	protein_coding	2098.912131	-0.001674185	0.020071592	0.536308095	0.973115019	0.011835825
10871	ENSMUSG00000038302	Afg1l	Protein_coding	ENSMUSG00000038302_Afg1l_protein_coding	protein_coding	893.0390633	-0.015489463	0.058697691	0.058209384	0.607367316	0.216548582
10872	ENSMUSG00000038304	Cd160	Protein_coding	ENSMUSG00000038304_Cd160_protein_coding	protein_coding	1.162438397	0.002453597	0.146907699	0.838815776	NA	#VALUE!
10873	ENSMUSG00000038305	Spats2l	Protein_coding	ENSMUSG00000038305_Spats2l_protein_coding	protein_coding	972.1572908	-0.007343559	0.038675186	0.13860799	0.793884571	0.100242638
10874	ENSMUSG00000038311	2410017I17Rik	lncRNA	ENSMUSG00000038311_2410017I17Rik_lncRNA	lncRNA	26.62204409	0.029201332	0.141801979	0.131108476	0.781156134	0.107262153
10875	ENSMUSG00000038312	Edem2	Protein_coding	ENSMUSG00000038312_Edem2_protein_coding	protein_coding	491.8810589	-0.003204835	0.027264328	0.365608172	0.937047349	0.028238464
10876	ENSMUSG00000038319	Kcnh2	Protein_coding	ENSMUSG00000038319_Kcnh2_protein_coding	protein_coding	1519.352173	0.006219322	0.038026498	0.199265124	0.855833398	0.067610769
10877	ENSMUSG00000038323	1700066M21Rik	Protein_coding	ENSMUSG00000038323_1700066M21Rik_protein_coding	protein_coding	428.4744199	0.006400379	0.03951117	0.204283558	0.85820077	0.0664111
10878	ENSMUSG00000038324	Trpc4ap	Protein_coding	ENSMUSG00000038324_Trpc4ap_protein_coding	protein_coding	3901.50953	8.69E-05	0.013527761	0.964562938	0.998117295	0.000818419
10879	ENSMUSG00000038327	Serpinb9f	Protein_coding	ENSMUSG00000038327_Serpinb9f_protein_coding	protein_coding	1.349740125	0.005268046	0.147575077	0.673987157	NA	#VALUE!
10880	ENSMUSG00000038330	Pramel32	Protein_coding	ENSMUSG00000038330_Pramel32_protein_coding	protein_coding	1.374409383	-0.005858102	0.148090836	0.641638108	NA	#VALUE!
10881	ENSMUSG00000038331	Satb2	Protein_coding	ENSMUSG00000038331_Satb2_protein_coding	protein_coding	1844.13	-0.065330406	0.139711065	0.01342945	0.288083747	0.540481244
10882	ENSMUSG00000038332	Sesn1	Protein_coding	ENSMUSG00000038332_Sesn1_protein_coding	protein_coding	1943.198059	-0.000278048	0.015461636	0.899337543	0.998117295	0.000818419
10883	ENSMUSG00000038335	Tsr1	Protein_coding	ENSMUSG00000038335_Tsr1_protein_coding	protein_coding	664.4124882	0.005869448	0.035350226	0.191705816	0.851392489	0.069870186
10884	ENSMUSG00000038342	Mlxip	Protein_coding	ENSMUSG00000038342_Mlxip_protein_coding	protein_coding	1527.826441	-0.001115165	0.017085503	0.636471845	0.985458348	0.006361727
10885	ENSMUSG00000038344	Txlng	Protein_coding	ENSMUSG00000038344_Txlng_protein_coding	protein_coding	889.3166038	-0.000383888	0.016542238	0.869653261	0.998095769	0.000827785
10886	ENSMUSG00000038346	Zfp384	Protein_coding	ENSMUSG00000038346_Zfp384_protein_coding	protein_coding	1020.176551	0.000405384	0.016279159	0.860254567	0.997355853	0.001149859
10887	ENSMUSG00000038347	Tcte2	Protein_coding	ENSMUSG00000038347_Tcte2_protein_coding	protein_coding	577.1000028	-0.001027627	0.021198842	0.727622744	0.986706724	0.005811912
10888	ENSMUSG00000038349	Plcl1	Protein_coding	ENSMUSG00000038349_Plcl1_protein_coding	protein_coding	4321.310323	-0.016719946	0.064555511	0.062468654	0.625128408	0.204030765
10889	ENSMUSG00000038351	Sgsm2	Protein_coding	ENSMUSG00000038351_Sgsm2_protein_coding	protein_coding	2742.848682	4.18E-05	0.016184171	0.985482284	0.998117295	0.000818419
10890	ENSMUSG00000038352	Arl5c	Protein_coding	ENSMUSG00000038352_Arl5c_protein_coding	protein_coding	24.16572547	-0.046368062	0.190824156	0.081230971	0.682485617	0.165906497
10891	ENSMUSG00000038354	Ankrd35	Protein_coding	ENSMUSG00000038354_Ankrd35_protein_coding	protein_coding	299.3614209	-0.000341183	0.023082279	0.917209224	0.998117295	0.000818419
10892	ENSMUSG00000038357	Camp	Protein_coding	ENSMUSG00000038357_Camp_protein_coding	protein_coding	3.896869973	0.008154472	0.132987063	0.588667253	NA	#VALUE!
10893	ENSMUSG00000038365	Fbxo25	Protein_coding	ENSMUSG00000038365_Fbxo25_protein_coding	protein_coding	1173.861924	-0.000984608	0.016512549	0.66789115	0.985458348	0.006361727
10894	ENSMUSG00000038366	Lasp1	Protein_coding	ENSMUSG00000038366_Lasp1_protein_coding	protein_coding	3829.812942	0.000234442	0.014170712	0.908198934	0.998117295	0.000818419
10895	ENSMUSG00000038368	Focad	Protein_coding	ENSMUSG00000038368_Focad_protein_coding	protein_coding	2655.740244	-0.028483184	0.080969146	0.026835883	0.423212196	0.373441826
10896	ENSMUSG00000038369	Ncoa6	Protein_coding	ENSMUSG00000038369_Ncoa6_protein_coding	protein_coding	3210.11147	-0.002473716	0.019988938	0.346826	0.934414317	0.029460516
10897	ENSMUSG00000038370	Pcp4l1	Protein_coding	ENSMUSG00000038370_Pcp4l1_protein_coding	protein_coding	2563.70902	-0.000284056	0.024286674	0.934637153	0.998117295	0.000818419
10898	ENSMUSG00000038371	Sbf2	Protein_coding	ENSMUSG00000038371_Sbf2_protein_coding	protein_coding	3835.687812	-0.002071678	0.019434889	0.422366977	0.955307231	0.019856935
10899	ENSMUSG00000038372	Gmds	Protein_coding	ENSMUSG00000038372_Gmds_protein_coding	protein_coding	1204.750745	-0.008960741	0.043635009	0.113652128	0.75905183	0.119728569
10900	ENSMUSG00000038374	Rbm8a	Protein_coding	ENSMUSG00000038374_Rbm8a_protein_coding	protein_coding	836.3416712	4.17E-05	0.018918131	0.987595901	0.998117295	0.000818419
10901	ENSMUSG00000038375	Trp53inp2	Protein_coding	ENSMUSG00000038375_Trp53inp2_protein_coding	protein_coding	6162.606174	0.001342627	0.022320615	0.662668686	0.985458348	0.006361727
10902	ENSMUSG00000038379	Ttk	Protein_coding	ENSMUSG00000038379_Ttk_protein_coding	protein_coding	16.57575978	-0.003298854	0.07737767	0.769277253	0.987847394	0.005310142
10903	ENSMUSG00000038383	Pigu	Protein_coding	ENSMUSG00000038383_Pigu_protein_coding	protein_coding	765.8157007	-0.004307252	0.030015308	0.260751115	0.900051639	0.045732573
10904	ENSMUSG00000038384	Setd1b	Protein_coding	ENSMUSG00000038384_Setd1b_protein_coding	protein_coding	3264.98291	0.001522967	0.017635429	0.524930986	0.971948496	0.012356748
10905	ENSMUSG00000038387	Rras	Protein_coding	ENSMUSG00000038387_Rras_protein_coding	protein_coding	110.9656354	-0.00997108	0.060201192	0.204022336	0.85820077	0.0664111
10906	ENSMUSG00000038388	Pals2	Protein_coding	ENSMUSG00000038388_Pals2_protein_coding	protein_coding	2481.036298	0.000314459	0.015209357	0.884450353	0.998117295	0.000818419
10907	ENSMUSG00000038390	Gpr162	Protein_coding	ENSMUSG00000038390_Gpr162_protein_coding	protein_coding	3326.244673	0.000754767	0.015268669	0.725587287	0.98646306	0.005919173
10908	ENSMUSG00000038393	Txnip	Protein_coding	ENSMUSG00000038393_Txnip_protein_coding	protein_coding	360.6767114	0.018315284	0.074015385	0.072923254	0.658057386	0.181736232
10909	ENSMUSG00000038398	Upf3a	Protein_coding	ENSMUSG00000038398_Upf3a_protein_coding	protein_coding	745.6149051	-0.007018494	0.041466847	0.185239199	0.846279651	0.072486102
10910	ENSMUSG00000038400	Pmepa1	Protein_coding	ENSMUSG00000038400_Pmepa1_protein_coding	protein_coding	1748.058934	-0.003364172	0.026437453	0.32352855	0.927476332	0.032697164
10911	ENSMUSG00000038402	Foxf2	Protein_coding	ENSMUSG00000038402_Foxf2_protein_coding	protein_coding	107.7936108	-0.001082019	0.033176744	0.820463789	0.995265366	0.002061109
10912	ENSMUSG00000038403	Hjv	Protein_coding	ENSMUSG00000038403_Hjv_protein_coding	protein_coding	11.68173224	-0.005180311	0.096691875	0.70010402	0.985458348	0.006361727
10913	ENSMUSG00000038406	Scaf1	Protein_coding	ENSMUSG00000038406_Scaf1_protein_coding	protein_coding	4128.157861	-3.94E-05	0.01482839	0.985179037	0.998117295	0.000818419
10914	ENSMUSG00000038408	1700018A04Rik	lncRNA	ENSMUSG00000038408_1700018A04Rik_lncRNA	lncRNA	28.8894033	-0.008346714	0.076600631	0.431883765	0.956984817	0.019094952
10915	ENSMUSG00000038412	Higd1a	Protein_coding	ENSMUSG00000038412_Higd1a_protein_coding	protein_coding	773.1631132	-3.12E-05	0.019553724	0.99101062	0.9988607	0.000495074
10916	ENSMUSG00000038415	Foxq1	Protein_coding	ENSMUSG00000038415_Foxq1_protein_coding	protein_coding	92.1119561	0.001813708	0.039642493	0.75042201	0.987847394	0.005310142
10917	ENSMUSG00000038416	Cdc16	Protein_coding	ENSMUSG00000038416_Cdc16_protein_coding	protein_coding	942.2606122	0.002133945	0.022569056	0.477248356	0.96488588	0.015524049
10918	ENSMUSG00000038417	Fig4	Protein_coding	ENSMUSG00000038417_Fig4_protein_coding	protein_coding	1242.15957	-0.006466101	0.035615992	0.154826256	0.814633017	0.089037992
10919	ENSMUSG00000038418	Egr1	Protein_coding	ENSMUSG00000038418_Egr1_protein_coding	protein_coding	7770.584626	-0.009168873	0.048748407	0.145093728	0.80464298	0.094396774
10920	ENSMUSG00000038421	Fcrla	Protein_coding	ENSMUSG00000038421_Fcrla_protein_coding	protein_coding	39.15835124	-0.002119383	0.053387281	0.786595544	0.990262818	0.004249528
10921	ENSMUSG00000038422	Hdhd3	Protein_coding	ENSMUSG00000038422_Hdhd3_protein_coding	protein_coding	196.5502531	0.484754575	0.372772299	0.000948856	0.043528547	1.361225831
10922	ENSMUSG00000038425	Poli	Protein_coding	ENSMUSG00000038425_Poli_protein_coding	protein_coding	242.7349272	-0.011418554	0.058488675	0.135006787	0.786971325	0.104041092
10923	ENSMUSG00000038429	Usp5	Protein_coding	ENSMUSG00000038429_Usp5_protein_coding	protein_coding	4064.24379	-0.000952042	0.017789176	0.699926989	0.985458348	0.006361727
10924	ENSMUSG00000038437	Mllt6	Protein_coding	ENSMUSG00000038437_Mllt6_protein_coding	protein_coding	7734.802806	0.011560363	0.046341687	0.066325528	0.641001447	0.19314099
10925	ENSMUSG00000038446	Cdc40	Protein_coding	ENSMUSG00000038446_Cdc40_protein_coding	protein_coding	1110.270307	-0.001646065	0.018714842	0.514498084	0.97129765	0.012647662
10926	ENSMUSG00000038451	Spsb2	Protein_coding	ENSMUSG00000038451_Spsb2_protein_coding	protein_coding	55.36402349	-0.002207452	0.045710444	0.738567398	0.987847394	0.005310142
10927	ENSMUSG00000038453	Srcin1	Protein_coding	ENSMUSG00000038453_Srcin1_protein_coding	protein_coding	12986.68298	-0.000333622	0.014543118	0.872414397	0.998117295	0.000818419
10928	ENSMUSG00000038456	Dennd2a	Protein_coding	ENSMUSG00000038456_Dennd2a_protein_coding	protein_coding	1092.063139	0.000514544	0.017249914	0.832298278	0.996128654	0.001684567
10929	ENSMUSG00000038457	Tmem255b	Protein_coding	ENSMUSG00000038457_Tmem255b_protein_coding	protein_coding	119.0083174	-0.008829469	0.05660342	0.231466441	0.88017917	0.055428913
10930	ENSMUSG00000038459	Abhd17c	Protein_coding	ENSMUSG00000038459_Abhd17c_protein_coding	protein_coding	687.8709915	-0.000260846	0.016793074	0.912668108	0.998117295	0.000818419
10931	ENSMUSG00000038462	Uqcrfs1	Protein_coding	ENSMUSG00000038462_Uqcrfs1_protein_coding	protein_coding	1977.96385	0.002135931	0.021943598	0.463414531	0.964246024	0.015812143
10932	ENSMUSG00000038463	Olfml2b	Protein_coding	ENSMUSG00000038463_Olfml2b_protein_coding	protein_coding	218.8799552	0.007702248	0.049564547	0.229529956	0.879555588	0.055736708
10933	ENSMUSG00000038467	Chmp4b	Protein_coding	ENSMUSG00000038467_Chmp4b_protein_coding	protein_coding	3454.962284	-0.00122812	0.017382011	0.607127737	0.984982257	0.006571593
10934	ENSMUSG00000038473	Nos1ap	Protein_coding	ENSMUSG00000038473_Nos1ap_protein_coding	protein_coding	5662.768908	-0.006957544	0.035807665	0.130440935	0.779567462	0.108146296
10935	ENSMUSG00000038481	Cdk19	Protein_coding	ENSMUSG00000038481_Cdk19_protein_coding	protein_coding	4347.409954	-0.001001654	0.016293646	0.658315718	0.985458348	0.006361727
10936	ENSMUSG00000038482	Tfdp1	Protein_coding	ENSMUSG00000038482_Tfdp1_protein_coding	protein_coding	1445.883849	-0.001746709	0.01838808	0.480106077	0.96488588	0.015524049
10937	ENSMUSG00000038485	Socs7	Protein_coding	ENSMUSG00000038485_Socs7_protein_coding	protein_coding	4911.876102	0.004207165	0.026464291	0.213584671	0.865944875	0.062509754
10938	ENSMUSG00000038486	Sv2a	Protein_coding	ENSMUSG00000038486_Sv2a_protein_coding	protein_coding	13428.36485	0.009186045	0.042711735	0.100054962	0.732605309	0.135129939
10939	ENSMUSG00000038489	Polr2l	Protein_coding	ENSMUSG00000038489_Polr2l_protein_coding	protein_coding	492.2434051	-0.008555824	0.050321532	0.187272824	0.847751297	0.071731537
10940	ENSMUSG00000038491	Cdk19os	lncRNA	ENSMUSG00000038491_Cdk19os_lncRNA	lncRNA	5.177987199	-0.001234227	0.117265644	0.932331427	NA	#VALUE!
10941	ENSMUSG00000038495	Otud7b	Protein_coding	ENSMUSG00000038495_Otud7b_protein_coding	protein_coding	3113.816265	-0.001616699	0.01868289	0.521805821	0.97188266	0.012386166
10942	ENSMUSG00000038496	Slc19a3	Protein_coding	ENSMUSG00000038496_Slc19a3_protein_coding	protein_coding	109.1293709	-0.000580389	0.034287463	0.907096637	0.998117295	0.000818419
10943	ENSMUSG00000038497	Tmco3	Protein_coding	ENSMUSG00000038497_Tmco3_protein_coding	protein_coding	923.6900234	-0.000826821	0.019301623	0.759031661	0.987847394	0.005310142
10944	ENSMUSG00000038500	Prr3	Protein_coding	ENSMUSG00000038500_Prr3_protein_coding	protein_coding	446.2132595	-0.00047938	0.020694209	0.869760328	0.998103094	0.000824598
10945	ENSMUSG00000038502	Ptov1	Protein_coding	ENSMUSG00000038502_Ptov1_protein_coding	protein_coding	2438.474091	-0.004278881	0.027695679	0.225523141	0.876657796	0.057169901
10946	ENSMUSG00000038503	Mesd	Protein_coding	ENSMUSG00000038503_Mesd_protein_coding	protein_coding	777.6719473	0.001749162	0.020609431	0.528260694	0.972241401	0.012225889
10947	ENSMUSG00000038506	Dcun1d2	Protein_coding	ENSMUSG00000038506_Dcun1d2_protein_coding	protein_coding	1165.617417	-0.000252041	0.0171215	0.917187686	0.998117295	0.000818419
10948	ENSMUSG00000038507	Parp12	Protein_coding	ENSMUSG00000038507_Parp12_protein_coding	protein_coding	241.2142022	0.001674635	0.025076565	0.626975373	0.985458348	0.006361727
10949	ENSMUSG00000038508	Gdf15	Protein_coding	ENSMUSG00000038508_Gdf15_protein_coding	protein_coding	3.553894204	-0.009924643	0.137775282	0.515776805	NA	#VALUE!
10950	ENSMUSG00000038510	Rpf2	Protein_coding	ENSMUSG00000038510_Rpf2_protein_coding	protein_coding	388.7800768	-0.000970795	0.021051034	0.740819873	0.987847394	0.005310142
10951	ENSMUSG00000038515	Grtp1	Protein_coding	ENSMUSG00000038515_Grtp1_protein_coding	protein_coding	136.531081	0.00073554	0.029783215	0.863308779	0.997979992	0.000878166
10952	ENSMUSG00000038517	Tbkbp1	Protein_coding	ENSMUSG00000038517_Tbkbp1_protein_coding	protein_coding	1679.744365	0.000760474	0.018591589	0.769917886	0.987979555	0.005252043
10953	ENSMUSG00000038518	Jarid2	Protein_coding	ENSMUSG00000038518_Jarid2_protein_coding	protein_coding	3772.646685	0.00172914	0.017844179	0.472423946	0.96488588	0.015524049
10954	ENSMUSG00000038520	Tbc1d17	Protein_coding	ENSMUSG00000038520_Tbc1d17_protein_coding	protein_coding	818.6355503	0.001047647	0.018095705	0.675567366	0.985458348	0.006361727
10955	ENSMUSG00000038521	C1s1	Protein_coding	ENSMUSG00000038521_C1s1_protein_coding	protein_coding	14.6231222	0.043713476	0.196329447	0.09409513	0.716660129	0.144686757
10956	ENSMUSG00000038522	Mfsd4b1	Protein_coding	ENSMUSG00000038522_Mfsd4b1_protein_coding	protein_coding	28.16807038	-0.02085139	0.122791999	0.206219125	0.85820077	0.0664111
10957	ENSMUSG00000038523	1700003F12Rik	Protein_coding	ENSMUSG00000038523_1700003F12Rik_protein_coding	protein_coding	11.86601708	-0.014690699	0.12575045	0.367804033	0.938028908	0.027783777
10958	ENSMUSG00000038524	Fchsd1	Protein_coding	ENSMUSG00000038524_Fchsd1_protein_coding	protein_coding	259.3337615	0.083870674	0.168738082	0.011748184	0.266439123	0.574402004
10959	ENSMUSG00000038525	Armc10	Protein_coding	ENSMUSG00000038525_Armc10_protein_coding	protein_coding	287.2752391	-0.000697803	0.025522038	0.847439421	0.996472611	0.001534634
10960	ENSMUSG00000038526	Car14	Protein_coding	ENSMUSG00000038526_Car14_protein_coding	protein_coding	196.692872	-0.074659841	0.175534882	0.018258668	0.341922189	0.466072714
10961	ENSMUSG00000038527	C1rl	Protein_coding	ENSMUSG00000038527_C1rl_protein_coding	protein_coding	5.537924429	-0.003191209	0.114335594	0.826400303	NA	#VALUE!
10962	ENSMUSG00000038528	Mfsd4b5	Protein_coding	ENSMUSG00000038528_Mfsd4b5_protein_coding	protein_coding	2.936470403	-0.017191354	0.158571766	0.289328145	NA	#VALUE!
10963	ENSMUSG00000038530	Rgs4	Protein_coding	ENSMUSG00000038530_Rgs4_protein_coding	protein_coding	5013.832449	-0.041028701	0.110266809	0.024403657	0.402443934	0.395294614
10964	ENSMUSG00000038533	Cbfa2t2	Protein_coding	ENSMUSG00000038533_Cbfa2t2_protein_coding	protein_coding	2652.040246	0.002476311	0.021655127	0.38286031	0.940942183	0.026437061
10965	ENSMUSG00000038534	Osbpl7	Protein_coding	ENSMUSG00000038534_Osbpl7_protein_coding	protein_coding	514.379623	-0.490679508	0.171366447	6.47E-05	0.004522666	2.344605487
10966	ENSMUSG00000038535	Zfp280d	Protein_coding	ENSMUSG00000038535_Zfp280d_protein_coding	protein_coding	2379.928789	4.00E-05	0.016329703	0.986228629	0.998117295	0.000818419
10967	ENSMUSG00000038537	Mc3r	Protein_coding	ENSMUSG00000038537_Mc3r_protein_coding	protein_coding	6.912557596	0.006856277	0.117737946	0.646419562	NA	#VALUE!
10968	ENSMUSG00000038538	Ubn2	Protein_coding	ENSMUSG00000038538_Ubn2_protein_coding	protein_coding	4604.343594	0.00029879	0.015046311	0.889113385	0.998117295	0.000818419
10969	ENSMUSG00000038539	Atf5	Protein_coding	ENSMUSG00000038539_Atf5_protein_coding	protein_coding	384.2175554	0.006529666	0.039871948	0.199397212	0.855833398	0.067610769
10970	ENSMUSG00000038540	Tmc3	Protein_coding	ENSMUSG00000038540_Tmc3_protein_coding	protein_coding	25.86644123	-0.007099276	0.074351388	0.49663176	0.967725557	0.01424779
10971	ENSMUSG00000038541	Srd5a2	Protein_coding	ENSMUSG00000038541_Srd5a2_protein_coding	protein_coding	6.104535689	-0.005262872	0.119122375	0.722382774	NA	#VALUE!
10972	ENSMUSG00000038542	Pcid2	Protein_coding	ENSMUSG00000038542_Pcid2_protein_coding	protein_coding	891.9949061	0.000337291	0.017357981	0.890670864	0.998117295	0.000818419
10973	ENSMUSG00000038543	BC028528	Protein_coding	ENSMUSG00000038543_BC028528_protein_coding	protein_coding	30.01680388	-0.0143273	0.10144622	0.297081195	0.916486179	0.03787408
10974	ENSMUSG00000038544	Inip	Protein_coding	ENSMUSG00000038544_Inip_protein_coding	protein_coding	461.4523023	0.003056428	0.027483352	0.395116002	0.946057337	0.024082542
10975	ENSMUSG00000038545	Cul7	Protein_coding	ENSMUSG00000038545_Cul7_protein_coding	protein_coding	1102.426789	0.002094176	0.020381503	0.438515118	0.959207564	0.018087405
10976	ENSMUSG00000038546	Ranbp9	Protein_coding	ENSMUSG00000038546_Ranbp9_protein_coding	protein_coding	2910.019003	0.000353552	0.014514495	0.864591858	0.998095769	0.000827785
10977	ENSMUSG00000038550	Ciart	Protein_coding	ENSMUSG00000038550_Ciart_protein_coding	protein_coding	106.2404143	-0.00092124	0.032707744	0.844880022	0.996472611	0.001534634
10978	ENSMUSG00000038552	Fndc4	Protein_coding	ENSMUSG00000038552_Fndc4_protein_coding	protein_coding	1052.934144	0.001089686	0.018771656	0.674344747	0.985458348	0.006361727
10979	ENSMUSG00000038555	Reep2	Protein_coding	ENSMUSG00000038555_Reep2_protein_coding	protein_coding	2095.30048	-0.00520061	0.032341443	0.205764541	0.85820077	0.0664111
10980	ENSMUSG00000038560	Sp6	Protein_coding	ENSMUSG00000038560_Sp6_protein_coding	protein_coding	51.6109963	0.114963286	0.354279845	0.01442253	0.30267281	0.519026592
10981	ENSMUSG00000038563	Efl1	Protein_coding	ENSMUSG00000038563_Efl1_protein_coding	protein_coding	833.513213	-0.016327164	0.061142244	0.056637252	0.600553594	0.22144823
10982	ENSMUSG00000038564	Ift172	Protein_coding	ENSMUSG00000038564_Ift172_protein_coding	protein_coding	2180.887193	-0.000630486	0.015152119	0.768544685	0.987847394	0.005310142
10983	ENSMUSG00000038567	Cyp24a1	Protein_coding	ENSMUSG00000038567_Cyp24a1_protein_coding	protein_coding	2.427437073	-0.004052477	0.137483486	0.770557978	NA	#VALUE!
10984	ENSMUSG00000038569	Rad9b	Protein_coding	ENSMUSG00000038569_Rad9b_protein_coding	protein_coding	129.9007315	-0.008368294	0.056738154	0.260405872	0.900051639	0.045732573
10985	ENSMUSG00000038570	Saxo2	Protein_coding	ENSMUSG00000038570_Saxo2_protein_coding	protein_coding	69.7164786	0.007886224	0.062215753	0.345902641	0.934414317	0.029460516
10986	ENSMUSG00000038572	Bpifb5	Protein_coding	ENSMUSG00000038572_Bpifb5_protein_coding	protein_coding	1.194264262	-0.003119299	0.147089952	0.797010567	NA	#VALUE!
10987	ENSMUSG00000038576	Susd4	Protein_coding	ENSMUSG00000038576_Susd4_protein_coding	protein_coding	3585.523478	-0.003283257	0.023734506	0.282986382	0.909780752	0.041063256
10988	ENSMUSG00000038578	Susd1	Protein_coding	ENSMUSG00000038578_Susd1_protein_coding	protein_coding	348.5250935	-0.017295791	0.068894592	0.069108003	0.647448721	0.188794623
10989	ENSMUSG00000038580	Sct	Protein_coding	ENSMUSG00000038580_Sct_protein_coding	protein_coding	1.990810049	-0.014695125	0.160667616	0.302589936	NA	#VALUE!
10990	ENSMUSG00000038582	Pptc7	Protein_coding	ENSMUSG00000038582_Pptc7_protein_coding	protein_coding	2497.603289	0.003309504	0.024267204	0.289354368	0.912951141	0.039552464
10991	ENSMUSG00000038583	Pln	Protein_coding	ENSMUSG00000038583_Pln_protein_coding	protein_coding	20.0604511	-0.003134754	0.073980972	0.771540337	0.988291317	0.00511502
10992	ENSMUSG00000038587	Akap12	Protein_coding	ENSMUSG00000038587_Akap12_protein_coding	protein_coding	2816.515617	0.002132246	0.022652609	0.47939377	0.96488588	0.015524049
10993	ENSMUSG00000038591	Colec10	Protein_coding	ENSMUSG00000038591_Colec10_protein_coding	protein_coding	6.492194614	-0.007363615	0.116052729	0.622028131	NA	#VALUE!
10994	ENSMUSG00000038593	Tctn1	Protein_coding	ENSMUSG00000038593_Tctn1_protein_coding	protein_coding	628.53851	-0.001913032	0.025209097	0.576929016	0.980240066	0.00866755
10995	ENSMUSG00000038594	Cep85l	Protein_coding	ENSMUSG00000038594_Cep85l_protein_coding	protein_coding	2029.426085	0.000333464	0.015942564	0.882710663	0.998117295	0.000818419
10996	ENSMUSG00000038598	Shoc1	Protein_coding	ENSMUSG00000038598_Shoc1_protein_coding	protein_coding	12.84136812	0.026057695	0.151068072	0.186452302	0.847586482	0.071815978
10997	ENSMUSG00000038599	Capn8	Protein_coding	ENSMUSG00000038599_Capn8_protein_coding	protein_coding	2.259146895	0.019510741	0.170145147	0.210386059	NA	#VALUE!
10998	ENSMUSG00000038600	Atp6v0a4	Protein_coding	ENSMUSG00000038600_Atp6v0a4_protein_coding	protein_coding	263.6198926	0.002469352	0.0303103	0.54964446	0.975255464	0.010881608
10999	ENSMUSG00000038602	Slc35f1	Protein_coding	ENSMUSG00000038602_Slc35f1_protein_coding	protein_coding	2544.35445	-0.016393257	0.062886538	0.06103204	0.618662724	0.20854605
11000	ENSMUSG00000038604	Ripor1	Protein_coding	ENSMUSG00000038604_Ripor1_protein_coding	protein_coding	2623.286578	0.001406096	0.017696605	0.560179082	0.978869739	0.009275097
11001	ENSMUSG00000038605	Samd10	Protein_coding	ENSMUSG00000038605_Samd10_protein_coding	protein_coding	335.5202707	0.002046947	0.026262417	0.56626077	0.979361123	0.00905714
11002	ENSMUSG00000038607	Gng10	Protein_coding	ENSMUSG00000038607_Gng10_protein_coding	protein_coding	451.2743925	-0.000283871	0.019452918	0.917869536	0.998117295	0.000818419
11003	ENSMUSG00000038608	Dock10	Protein_coding	ENSMUSG00000038608_Dock10_protein_coding	protein_coding	3461.17034	-0.002990766	0.026226883	0.381613677	0.940924541	0.026445204
11004	ENSMUSG00000038611	Phrf1	Protein_coding	ENSMUSG00000038611_Phrf1_protein_coding	protein_coding	2102.989449	-0.000676855	0.014968706	0.74915361	0.987847394	0.005310142
11005	ENSMUSG00000038612	Mcl1	Protein_coding	ENSMUSG00000038612_Mcl1_protein_coding	protein_coding	1427.714271	0.005542438	0.033334207	0.190845426	0.851392489	0.069870186
11006	ENSMUSG00000038615	Nfe2l1	Protein_coding	ENSMUSG00000038615_Nfe2l1_protein_coding	protein_coding	9200.796297	0.001321793	0.018231395	0.596031873	0.984009093	0.007000888
11007	ENSMUSG00000038618	Rassf7	Protein_coding	ENSMUSG00000038618_Rassf7_protein_coding	protein_coding	32.46985817	-0.045353214	0.1773562	0.073950023	0.662393767	0.178883763
11008	ENSMUSG00000038619	Ensa	Protein_coding	ENSMUSG00000038619_Ensa_protein_coding	protein_coding	5075.609583	-0.000288978	0.015090791	0.893033851	0.998117295	0.000818419
11009	ENSMUSG00000038622	Med30	Protein_coding	ENSMUSG00000038622_Med30_protein_coding	protein_coding	298.3933455	0.002863681	0.028804719	0.453988459	0.962804552	0.016461865
11010	ENSMUSG00000038623	Tm6sf1	Protein_coding	ENSMUSG00000038623_Tm6sf1_protein_coding	protein_coding	493.5084455	0.002156041	0.025379997	0.527966021	0.972241401	0.012225889
11011	ENSMUSG00000038624	Nepn	Protein_coding	ENSMUSG00000038624_Nepn_protein_coding	protein_coding	3.025193233	-0.009064364	0.137525472	0.546797988	NA	#VALUE!
11012	ENSMUSG00000038628	Polr3k	Protein_coding	ENSMUSG00000038628_Polr3k_protein_coding	protein_coding	706.3171721	0.017661543	0.065578198	0.055956845	0.59868294	0.222803117
11013	ENSMUSG00000038630	Zkscan16	Protein_coding	ENSMUSG00000038630_Zkscan16_protein_coding	protein_coding	1276.224879	0.000105591	0.018317483	0.967542891	0.998117295	0.000818419
11014	ENSMUSG00000038633	Degs1	Protein_coding	ENSMUSG00000038633_Degs1_protein_coding	protein_coding	1263.659388	0.001269569	0.020975792	0.660321989	0.985458348	0.006361727
11015	ENSMUSG00000038637	Lrrc56	Protein_coding	ENSMUSG00000038637_Lrrc56_protein_coding	protein_coding	83.98513428	0.000845095	0.039690954	0.884075065	0.998117295	0.000818419
11016	ENSMUSG00000038641	Akr1d1	Protein_coding	ENSMUSG00000038641_Akr1d1_protein_coding	protein_coding	5.626067324	0.00074166	0.111806846	0.958898162	NA	#VALUE!
11017	ENSMUSG00000038642	Ctss	Protein_coding	ENSMUSG00000038642_Ctss_protein_coding	protein_coding	1141.109585	0.002136295	0.024797922	0.521341895	0.97188266	0.012386166
11018	ENSMUSG00000038644	Pold1	Protein_coding	ENSMUSG00000038644_Pold1_protein_coding	protein_coding	206.691084	0.000980099	0.026305505	0.792269219	0.991855696	0.003551508
11019	ENSMUSG00000038646	Ramac	Protein_coding	ENSMUSG00000038646_Ramac_protein_coding	protein_coding	544.7908099	0.002311833	0.025915311	0.505562735	0.969884516	0.013279974
11020	ENSMUSG00000038648	Creb3l2	Protein_coding	ENSMUSG00000038648_Creb3l2_protein_coding	protein_coding	917.2828869	1.25E-05	0.016608078	0.995756738	0.999448756	0.000239468
11021	ENSMUSG00000038650	Rnh1	Protein_coding	ENSMUSG00000038650_Rnh1_protein_coding	protein_coding	666.0697272	0.000241912	0.02003468	0.932076513	0.998117295	0.000818419
11022	ENSMUSG00000038651	Sycp2l	Protein_coding	ENSMUSG00000038651_Sycp2l_protein_coding	protein_coding	32.75755765	-0.136548591	0.308989074	0.016089475	0.32253661	0.491420983
11023	ENSMUSG00000038656	Cyp3a16	Protein_coding	ENSMUSG00000038656_Cyp3a16_protein_coding	protein_coding	1.867783511	-0.007826529	0.145804582	0.567651871	NA	#VALUE!
11024	ENSMUSG00000038658	Ric1	Protein_coding	ENSMUSG00000038658_Ric1_protein_coding	protein_coding	1982.946781	-0.000527476	0.015835484	0.813598824	0.995265366	0.002061109
11025	ENSMUSG00000038663	Fsd2	Protein_coding	ENSMUSG00000038663_Fsd2_protein_coding	protein_coding	18.93928535	0.026525427	0.142756019	0.165505274	0.825814158	0.083117676
11026	ENSMUSG00000038664	Herc1	Protein_coding	ENSMUSG00000038664_Herc1_protein_coding	protein_coding	13028.46972	0.000340352	0.014463942	0.869228095	0.998095769	0.000827785
11027	ENSMUSG00000038665	Dgki	Protein_coding	ENSMUSG00000038665_Dgki_protein_coding	protein_coding	6051.5528	-0.006929969	0.037583464	0.149157478	0.807752984	0.092721429
11028	ENSMUSG00000038668	Lpar1	Protein_coding	ENSMUSG00000038668_Lpar1_protein_coding	protein_coding	1280.406172	-0.004016281	0.030557403	0.306628066	0.921886726	0.035322438
11029	ENSMUSG00000038670	Mybpc2	Protein_coding	ENSMUSG00000038670_Mybpc2_protein_coding	protein_coding	12.22376832	-0.005740182	0.097232483	0.670721478	0.985458348	0.006361727
11030	ENSMUSG00000038671	Arfrp1	Protein_coding	ENSMUSG00000038671_Arfrp1_protein_coding	protein_coding	580.777042	-0.003043656	0.025776937	0.363208738	0.935963041	0.0287413
11031	ENSMUSG00000038676	Ucn	Protein_coding	ENSMUSG00000038676_Ucn_protein_coding	protein_coding	11.53358976	0.005406331	0.099279819	0.693020447	0.985458348	0.006361727
11032	ENSMUSG00000038677	Scube3	Protein_coding	ENSMUSG00000038677_Scube3_protein_coding	protein_coding	175.0992482	0.000805999	0.030598114	0.854403554	0.996486846	0.00152843
11033	ENSMUSG00000038679	Trps1	Protein_coding	ENSMUSG00000038679_Trps1_protein_coding	protein_coding	3149.855058	-6.94E-06	0.015580195	0.997504624	0.999550706	0.00019517
11034	ENSMUSG00000038683	Pak1ip1	Protein_coding	ENSMUSG00000038683_Pak1ip1_protein_coding	protein_coding	675.2695026	0.000937854	0.017964901	0.707090511	0.985458348	0.006361727
11035	ENSMUSG00000038685	Rtel1	Protein_coding	ENSMUSG00000038685_Rtel1_protein_coding	protein_coding	413.2284885	-0.139622336	0.196541034	0.004566397	0.13971675	0.854751526
11036	ENSMUSG00000038690	Atp5j2	Protein_coding	ENSMUSG00000038690_Atp5j2_protein_coding	protein_coding	3157.189112	0.001671673	0.021823325	0.572075665	0.97978755	0.008868083
11037	ENSMUSG00000038691	Mbd3l1	Protein_coding	ENSMUSG00000038691_Mbd3l1_protein_coding	protein_coding	1.369181596	2.08E-05	0.144092012	0.998674501	NA	#VALUE!
11038	ENSMUSG00000038692	Hoxb4	Protein_coding	ENSMUSG00000038692_Hoxb4_protein_coding	protein_coding	28.42868769	0.006788405	0.143968799	0.619004631	0.985458348	0.006361727
11039	ENSMUSG00000038695	Josd2	Protein_coding	ENSMUSG00000038695_Josd2_protein_coding	protein_coding	639.5419451	-0.007822957	0.040645058	0.134211525	0.786971325	0.104041092
11040	ENSMUSG00000038696	Mapkap1	Protein_coding	ENSMUSG00000038696_Mapkap1_protein_coding	protein_coding	2356.280228	-0.008327189	0.038981265	0.101522243	0.735419458	0.133464884
11041	ENSMUSG00000038697	Taf5l	Protein_coding	ENSMUSG00000038697_Taf5l_protein_coding	protein_coding	509.6129919	0.000328747	0.019708573	0.906136112	0.998117295	0.000818419
11042	ENSMUSG00000038700	Hoxb5	Protein_coding	ENSMUSG00000038700_Hoxb5_protein_coding	protein_coding	128.6603167	0.005560845	0.150491102	0.640373248	0.985458348	0.006361727
11043	ENSMUSG00000038702	Dsel	Protein_coding	ENSMUSG00000038702_Dsel_protein_coding	protein_coding	525.1608289	-0.000595466	0.023189223	0.856136039	0.996486846	0.00152843
11044	ENSMUSG00000038704	Aspdh	Protein_coding	ENSMUSG00000038704_Aspdh_protein_coding	protein_coding	90.08368143	0.041864305	0.144336813	0.052230328	0.58316849	0.23420595
11045	ENSMUSG00000038705	Gmeb2	Protein_coding	ENSMUSG00000038705_Gmeb2_protein_coding	protein_coding	879.7502334	0.00101921	0.020258549	0.717206868	0.986166233	0.006049872
11046	ENSMUSG00000038708	Golga4	Protein_coding	ENSMUSG00000038708_Golga4_protein_coding	protein_coding	4747.31667	-0.000735695	0.015400858	0.734385645	0.987080126	0.005647592
11047	ENSMUSG00000038709	Txndc8	Protein_coding	ENSMUSG00000038709_Txndc8_protein_coding	protein_coding	1.201196149	0.002858566	0.146897224	0.813653214	NA	#VALUE!
11048	ENSMUSG00000038712	Mindy1	Protein_coding	ENSMUSG00000038712_Mindy1_protein_coding	protein_coding	722.5763937	0.002834074	0.024325518	0.370703719	0.938396212	0.027613754
11049	ENSMUSG00000038717	Atp5l	Protein_coding	ENSMUSG00000038717_Atp5l_protein_coding	protein_coding	878.036904	-0.000842614	0.018767624	0.747535507	0.987847394	0.005310142
11050	ENSMUSG00000038718	Pbx3	Protein_coding	ENSMUSG00000038718_Pbx3_protein_coding	protein_coding	2436.625598	0.010643999	0.078528474	0.316190679	0.9248931	0.03390846
11051	ENSMUSG00000038721	Hoxb7	Protein_coding	ENSMUSG00000038721_Hoxb7_protein_coding	protein_coding	6.578950716	-0.004414367	0.129713909	0.761733446	NA	#VALUE!
11052	ENSMUSG00000038722	Bud31	Protein_coding	ENSMUSG00000038722_Bud31_protein_coding	protein_coding	413.264513	0.007246128	0.042637397	0.183937689	0.845259895	0.073009736
11053	ENSMUSG00000038725	Pkhd1l1	Protein_coding	ENSMUSG00000038725_Pkhd1l1_protein_coding	protein_coding	24.24988265	0.029206359	0.146807028	0.141352108	0.799125335	0.0973851
11054	ENSMUSG00000038729	Pakap	Protein_coding	ENSMUSG00000038729_Pakap_protein_coding	protein_coding	3713.934806	0.000774769	0.016696136	0.740150652	0.987847394	0.005310142
11055	ENSMUSG00000038732	Mboat1	Protein_coding	ENSMUSG00000038732_Mboat1_protein_coding	protein_coding	246.5854278	-0.006977559	0.046932429	0.25051522	0.893476258	0.048916983
11056	ENSMUSG00000038733	Wdr26	Protein_coding	ENSMUSG00000038733_Wdr26_protein_coding	protein_coding	4284.530855	0.002173653	0.019341286	0.396583265	0.946057337	0.024082542
11057	ENSMUSG00000038736	Nudcd1	Protein_coding	ENSMUSG00000038736_Nudcd1_protein_coding	protein_coding	563.8895021	-9.69E-05	0.021460338	0.974647292	0.998117295	0.000818419
11058	ENSMUSG00000038738	Shank1	Protein_coding	ENSMUSG00000038738_Shank1_protein_coding	protein_coding	34750.57858	0.001000687	0.016455522	0.661587182	0.985458348	0.006361727
11059	ENSMUSG00000038740	Mvb12b	Protein_coding	ENSMUSG00000038740_Mvb12b_protein_coding	protein_coding	4959.766722	0.000102556	0.014047785	0.959502772	0.998117295	0.000818419
11060	ENSMUSG00000038742	Angptl6	Protein_coding	ENSMUSG00000038742_Angptl6_protein_coding	protein_coding	127.2646908	-0.013925279	0.074877411	0.159120957	0.820304747	0.086024775
11061	ENSMUSG00000038745	Nlrp6	Protein_coding	ENSMUSG00000038745_Nlrp6_protein_coding	protein_coding	14.56397669	0.009649887	0.098833626	0.47849688	0.96488588	0.015524049
11062	ENSMUSG00000038751	Ptk6	Protein_coding	ENSMUSG00000038751_Ptk6_protein_coding	protein_coding	4.145948043	0.012729966	0.138619846	0.428241392	NA	#VALUE!
11063	ENSMUSG00000038754	Elovl3	Protein_coding	ENSMUSG00000038754_Elovl3_protein_coding	protein_coding	2.030740283	-0.016505993	0.163234312	0.268771316	NA	#VALUE!
11064	ENSMUSG00000038756	Ttll6	Protein_coding	ENSMUSG00000038756_Ttll6_protein_coding	protein_coding	19.3909253	-0.009898368	0.093432603	0.443641197	0.959207564	0.018087405
11065	ENSMUSG00000038759	Nup205	Protein_coding	ENSMUSG00000038759_Nup205_protein_coding	protein_coding	1249.663278	0.000269365	0.016879954	0.910267036	0.998117295	0.000818419
11066	ENSMUSG00000038760	Trhr	Protein_coding	ENSMUSG00000038760_Trhr_protein_coding	protein_coding	155.3210885	-0.003564677	0.035384743	0.451777617	0.961797786	0.016916227
11067	ENSMUSG00000038762	Abcf1	Protein_coding	ENSMUSG00000038762_Abcf1_protein_coding	protein_coding	1661.857562	0.000486584	0.015793838	0.827555106	0.995621001	0.001905951
11068	ENSMUSG00000038763	Alpk3	Protein_coding	ENSMUSG00000038763_Alpk3_protein_coding	protein_coding	41.88713772	0.011444662	0.085622482	0.325431578	0.927835806	0.032528872
11069	ENSMUSG00000038764	Ptpn3	Protein_coding	ENSMUSG00000038764_Ptpn3_protein_coding	protein_coding	2383.595672	-0.00775769	0.037095748	0.107503542	0.747002077	0.126678191
11070	ENSMUSG00000038765	Lmx1b	Protein_coding	ENSMUSG00000038765_Lmx1b_protein_coding	protein_coding	130.7196283	0.073712981	0.201335538	0.028235115	0.436732012	0.359784974
11071	ENSMUSG00000038766	Gabpb2	Protein_coding	ENSMUSG00000038766_Gabpb2_protein_coding	protein_coding	1125.066847	0.001057494	0.019550855	0.696119452	0.985458348	0.006361727
11072	ENSMUSG00000038768	9130409I23Rik	Protein_coding	ENSMUSG00000038768_9130409I23Rik_protein_coding	protein_coding	1.162438397	0.002453597	0.146907699	0.838815776	NA	#VALUE!
11073	ENSMUSG00000038770	Kpna7	Protein_coding	ENSMUSG00000038770_Kpna7_protein_coding	protein_coding	7.517565541	-0.006081183	0.110231972	0.675888812	NA	#VALUE!
11074	ENSMUSG00000038773	Kdm3b	Protein_coding	ENSMUSG00000038773_Kdm3b_protein_coding	protein_coding	2917.400664	0.00026375	0.014031296	0.895874618	0.998117295	0.000818419
11075	ENSMUSG00000038774	Ascc3	Protein_coding	ENSMUSG00000038774_Ascc3_protein_coding	protein_coding	2074.041914	-0.001994562	0.021862992	0.49453756	0.967113734	0.014522449
11076	ENSMUSG00000038775	Vill	Protein_coding	ENSMUSG00000038775_Vill_protein_coding	protein_coding	18.08864929	0.021029063	0.130329251	0.225333308	0.876612786	0.057192199
11077	ENSMUSG00000038776	Ephx1	Protein_coding	ENSMUSG00000038776_Ephx1_protein_coding	protein_coding	653.7764673	-0.024117779	0.081184553	0.043867096	0.535946207	0.270878798
11078	ENSMUSG00000038777	Sema6c	Protein_coding	ENSMUSG00000038777_Sema6c_protein_coding	protein_coding	663.3733986	0.000534785	0.017475304	0.827900289	0.995621001	0.001905951
11079	ENSMUSG00000038780	Smurf1	Protein_coding	ENSMUSG00000038780_Smurf1_protein_coding	protein_coding	1903.928057	-0.0016228	0.018732628	0.521229268	0.97188266	0.012386166
11080	ENSMUSG00000038781	Stap2	Protein_coding	ENSMUSG00000038781_Stap2_protein_coding	protein_coding	152.2928312	-0.012544164	0.066900464	0.15305608	0.813901113	0.089428358
11081	ENSMUSG00000038782	1700028J19Rik	Protein_coding	ENSMUSG00000038782_1700028J19Rik_protein_coding	protein_coding	53.91352454	-0.00289632	0.049212025	0.682485248	0.985458348	0.006361727
11082	ENSMUSG00000038784	Cnot4	Protein_coding	ENSMUSG00000038784_Cnot4_protein_coding	protein_coding	2944.384158	-0.001259051	0.016876477	0.587293321	0.982860538	0.007508102
11083	ENSMUSG00000038797	Zscan2	Protein_coding	ENSMUSG00000038797_Zscan2_protein_coding	protein_coding	352.4664856	-0.003240654	0.028596812	0.385516725	0.943592631	0.025215459
11084	ENSMUSG00000038801	Scgb1c1	Protein_coding	ENSMUSG00000038801_Scgb1c1_protein_coding	protein_coding	1.517900526	-0.002750477	0.143497172	0.830093299	NA	#VALUE!
11085	ENSMUSG00000038803	Ost4	Protein_coding	ENSMUSG00000038803_Ost4_protein_coding	protein_coding	446.6040558	8.30E-05	0.020234849	0.976933237	0.998117295	0.000818419
11086	ENSMUSG00000038805	Six3	Protein_coding	ENSMUSG00000038805_Six3_protein_coding	protein_coding	286.5661293	-0.09626678	0.19138092	0.01163015	0.264755657	0.577154752
11087	ENSMUSG00000038806	Sde2	Protein_coding	ENSMUSG00000038806_Sde2_protein_coding	protein_coding	788.864314	0.002657075	0.02425094	0.402755646	0.94851122	0.022957527
11088	ENSMUSG00000038807	Rap1gap2	Protein_coding	ENSMUSG00000038807_Rap1gap2_protein_coding	protein_coding	8177.309084	0.000947666	0.015275351	0.657852037	0.985458348	0.006361727
11089	ENSMUSG00000038811	Gngt2	Protein_coding	ENSMUSG00000038811_Gngt2_protein_coding	protein_coding	28.80226325	-0.006379603	0.074120724	0.543617017	0.974898668	0.011040523
11090	ENSMUSG00000038812	Trmt112	Protein_coding	ENSMUSG00000038812_Trmt112_protein_coding	protein_coding	89.46520276	0.087993116	0.207529375	0.018894893	0.350115911	0.455788152
11091	ENSMUSG00000038816	Ctnnal1	Protein_coding	ENSMUSG00000038816_Ctnnal1_protein_coding	protein_coding	929.7338633	-0.001484411	0.019093949	0.56712576	0.979745552	0.008886699
11092	ENSMUSG00000038822	Hace1	Protein_coding	ENSMUSG00000038822_Hace1_protein_coding	protein_coding	1802.844375	-0.007330426	0.03948106	0.14693334	0.804836863	0.094292141
11093	ENSMUSG00000038827	Abitram	Protein_coding	ENSMUSG00000038827_Abitram_protein_coding	protein_coding	531.4327338	6.67E-06	0.019115916	0.99803481	0.999651036	0.00015158
11094	ENSMUSG00000038828	Tmem214	Protein_coding	ENSMUSG00000038828_Tmem214_protein_coding	protein_coding	1222.726029	-0.002710166	0.022243327	0.349525676	0.934725955	0.029315698
11095	ENSMUSG00000038831	Ralgps1	Protein_coding	ENSMUSG00000038831_Ralgps1_protein_coding	protein_coding	5802.695507	-0.008780818	0.038760795	0.086438806	0.696391332	0.157146643
11096	ENSMUSG00000038836	Agbl3	Protein_coding	ENSMUSG00000038836_Agbl3_protein_coding	protein_coding	186.1468842	-0.001933677	0.029520803	0.636585439	0.985458348	0.006361727
11097	ENSMUSG00000038838	Vars2	Protein_coding	ENSMUSG00000038838_Vars2_protein_coding	protein_coding	400.8156356	-0.003858968	0.030502875	0.327066367	0.927887879	0.032504498
11098	ENSMUSG00000038840	Birc7	Protein_coding	ENSMUSG00000038840_Birc7_protein_coding	protein_coding	3.251623643	-0.000809454	0.128095711	0.955028005	NA	#VALUE!
11099	ENSMUSG00000038843	Gcnt1	Protein_coding	ENSMUSG00000038843_Gcnt1_protein_coding	protein_coding	698.1495506	0.014217677	0.064425311	0.098311006	0.728142251	0.137783768
11100	ENSMUSG00000038844	Kif16b	Protein_coding	ENSMUSG00000038844_Kif16b_protein_coding	protein_coding	1302.192396	-0.056129277	0.123063428	0.014034379	0.297627324	0.5263272
11101	ENSMUSG00000038845	Phb	Protein_coding	ENSMUSG00000038845_Phb_protein_coding	protein_coding	570.9436741	-0.010382185	0.051483508	0.12161933	0.773426079	0.111581188
11102	ENSMUSG00000038848	Ythdf1	Protein_coding	ENSMUSG00000038848_Ythdf1_protein_coding	protein_coding	1364.247081	0.002580257	0.022393452	0.377996631	0.940835061	0.026486506
11103	ENSMUSG00000038855	Itpkb	Protein_coding	ENSMUSG00000038855_Itpkb_protein_coding	protein_coding	2859.745048	0.001371739	0.021233542	0.63775725	0.985458348	0.006361727
11104	ENSMUSG00000038859	Baiap2l1	Protein_coding	ENSMUSG00000038859_Baiap2l1_protein_coding	protein_coding	142.3676864	-0.022217984	0.15672282	0.236784004	0.881829411	0.05461542
11105	ENSMUSG00000038860	Garnl3	Protein_coding	ENSMUSG00000038860_Garnl3_protein_coding	protein_coding	2877.157492	-0.124124172	0.157879327	0.003337453	0.111926657	0.951066467
11106	ENSMUSG00000038861	Pi4kb	Protein_coding	ENSMUSG00000038861_Pi4kb_protein_coding	protein_coding	1458.164811	0.001057539	0.016312821	0.640292001	0.985458348	0.006361727
11107	ENSMUSG00000038866	Zcchc2	Protein_coding	ENSMUSG00000038866_Zcchc2_protein_coding	protein_coding	1295.81772	0.000585606	0.015383097	0.787704003	0.990406281	0.004186614
11108	ENSMUSG00000038871	Bpgm	Protein_coding	ENSMUSG00000038871_Bpgm_protein_coding	protein_coding	1226.753963	-0.001826791	0.020994046	0.516823374	0.97129765	0.012647662
11109	ENSMUSG00000038872	Zfhx3	Protein_coding	ENSMUSG00000038872_Zfhx3_protein_coding	protein_coding	3307.496868	-0.001668097	0.019850654	0.533236319	0.972241401	0.012225889
11110	ENSMUSG00000038876	Rnf146	Protein_coding	ENSMUSG00000038876_Rnf146_protein_coding	protein_coding	1869.586214	-0.000393741	0.016310834	0.864508873	0.998095769	0.000827785
11111	ENSMUSG00000038879	Nipal2	Protein_coding	ENSMUSG00000038879_Nipal2_protein_coding	protein_coding	442.1859672	-0.00287692	0.030143786	0.475317108	0.96488588	0.015524049
11112	ENSMUSG00000038880	Mrps34	Protein_coding	ENSMUSG00000038880_Mrps34_protein_coding	protein_coding	441.329088	0.000247126	0.021270514	0.934742917	0.998117295	0.000818419
11113	ENSMUSG00000038883	Prl3a1	Protein_coding	ENSMUSG00000038883_Prl3a1_protein_coding	protein_coding	2.152262348	-0.002881803	0.136418094	0.835196437	NA	#VALUE!
11114	ENSMUSG00000038884	Shfl	Protein_coding	ENSMUSG00000038884_Shfl_protein_coding	protein_coding	1059.298174	-0.004856626	0.03063408	0.212404347	0.865583803	0.062690879
11115	ENSMUSG00000038886	Man2a2	Protein_coding	ENSMUSG00000038886_Man2a2_protein_coding	protein_coding	7257.933998	0.004644582	0.027234966	0.182801479	0.845011196	0.073137537
11116	ENSMUSG00000038888	Ctu1	Protein_coding	ENSMUSG00000038888_Ctu1_protein_coding	protein_coding	170.0329424	0.006345166	0.044065714	0.265475628	0.900944657	0.045301886
11117	ENSMUSG00000038891	Prl3b1	Protein_coding	ENSMUSG00000038891_Prl3b1_protein_coding	protein_coding	1.014119141	-0.00015934	0.148022101	0.989044221	NA	#VALUE!
11118	ENSMUSG00000038893	Fam117a	Protein_coding	ENSMUSG00000038893_Fam117a_protein_coding	protein_coding	309.1951857	-0.002760531	0.028808568	0.47247345	0.96488588	0.015524049
11119	ENSMUSG00000038894	Irs2	Protein_coding	ENSMUSG00000038894_Irs2_protein_coding	protein_coding	4138.598234	0.005554309	0.030496214	0.154637603	0.814633017	0.089037992
11120	ENSMUSG00000038895	Zfp653	Protein_coding	ENSMUSG00000038895_Zfp653_protein_coding	protein_coding	540.4403127	-0.000383278	0.019774794	0.89093627	0.998117295	0.000818419
11121	ENSMUSG00000038900	Rpl12	Protein_coding	ENSMUSG00000038900_Rpl12_protein_coding	protein_coding	135.1255145	0.006532154	0.047448323	0.291648066	0.913439439	0.039320241
11122	ENSMUSG00000038902	Pogz	Protein_coding	ENSMUSG00000038902_Pogz_protein_coding	protein_coding	2695.123037	0.003354737	0.02391578	0.275838144	0.908289698	0.041775612
11123	ENSMUSG00000038903	Ccdc68	Protein_coding	ENSMUSG00000038903_Ccdc68_protein_coding	protein_coding	5.953209872	0.010753805	0.124063112	0.492090197	NA	#VALUE!
11124	ENSMUSG00000038909	Kat7	Protein_coding	ENSMUSG00000038909_Kat7_protein_coding	protein_coding	2026.885538	0.001752105	0.01952872	0.504231638	0.969498413	0.013452898
11125	ENSMUSG00000038910	Plcl2	Protein_coding	ENSMUSG00000038910_Plcl2_protein_coding	protein_coding	4093.795239	-0.006904286	0.035713794	0.132150973	0.782867414	0.106311783
11126	ENSMUSG00000038914	Dido1	Protein_coding	ENSMUSG00000038914_Dido1_protein_coding	protein_coding	3721.306672	0.000172807	0.013560256	0.929728331	0.998117295	0.000818419
11127	ENSMUSG00000038916	Soga3	Protein_coding	ENSMUSG00000038916_Soga3_protein_coding	protein_coding	2814.026267	-0.001036201	0.015607324	0.633846699	0.985458348	0.006361727
11128	ENSMUSG00000038917	3930402G23Rik	lncRNA	ENSMUSG00000038917_3930402G23Rik_lncRNA	lncRNA	4.701221485	0.002790682	0.116974124	0.848327163	NA	#VALUE!
11129	ENSMUSG00000038930	Rccd1	Protein_coding	ENSMUSG00000038930_Rccd1_protein_coding	protein_coding	198.1512202	-0.10167169	0.207311905	0.012641944	0.278915094	0.554527982
11130	ENSMUSG00000038932	Tcfl5	Protein_coding	ENSMUSG00000038932_Tcfl5_protein_coding	protein_coding	9.126603131	-0.098412796	0.325122112	0.020382133	NA	#VALUE!
11131	ENSMUSG00000038936	Sccpdh	Protein_coding	ENSMUSG00000038936_Sccpdh_protein_coding	protein_coding	1366.574778	0.001455788	0.020901173	0.609967981	0.984982257	0.006571593
11132	ENSMUSG00000038943	Prc1	Protein_coding	ENSMUSG00000038943_Prc1_protein_coding	protein_coding	19.32715443	-0.001990005	0.070627274	0.848167547	0.996472611	0.001534634
11133	ENSMUSG00000038949	Cnst	Protein_coding	ENSMUSG00000038949_Cnst_protein_coding	protein_coding	2039.383079	-0.000105039	0.016392132	0.963993939	0.998117295	0.000818419
11134	ENSMUSG00000038954	Supt3	Protein_coding	ENSMUSG00000038954_Supt3_protein_coding	protein_coding	885.1460813	-0.500372541	0.137695733	1.53E-05	0.001261825	2.899000971
11135	ENSMUSG00000038957	Edc3	Protein_coding	ENSMUSG00000038957_Edc3_protein_coding	protein_coding	978.4132844	-0.000239509	0.016686196	0.919311515	0.998117295	0.000818419
11136	ENSMUSG00000038963	Slco4a1	Protein_coding	ENSMUSG00000038963_Slco4a1_protein_coding	protein_coding	147.3556482	0.014109014	0.070790362	0.131705367	0.781617395	0.107005784
11137	ENSMUSG00000038965	Ube2l3	Protein_coding	ENSMUSG00000038965_Ube2l3_protein_coding	protein_coding	2319.773753	0.000247555	0.01569173	0.911585949	0.998117295	0.000818419
11138	ENSMUSG00000038967	Pdk2	Protein_coding	ENSMUSG00000038967_Pdk2_protein_coding	protein_coding	3311.501432	-0.000539095	0.014265695	0.791162453	0.990994206	0.003928884
11139	ENSMUSG00000038970	Lmtk2	Protein_coding	ENSMUSG00000038970_Lmtk2_protein_coding	protein_coding	9768.708758	0.000808355	0.014922593	0.700843965	0.985458348	0.006361727
11140	ENSMUSG00000038973	Cldnd2	Protein_coding	ENSMUSG00000038973_Cldnd2_protein_coding	protein_coding	1.194264262	-0.003119299	0.147089952	0.797010567	NA	#VALUE!
11141	ENSMUSG00000038975	Rabggtb	Protein_coding	ENSMUSG00000038975_Rabggtb_protein_coding	protein_coding	748.4568089	0.000234525	0.017648224	0.925198921	0.998117295	0.000818419
11142	ENSMUSG00000038976	Ppp1r9b	Protein_coding	ENSMUSG00000038976_Ppp1r9b_protein_coding	protein_coding	18088.37239	-0.001081891	0.015356579	0.613522567	0.985458348	0.006361727
11143	ENSMUSG00000038982	Bloc1s5	Protein_coding	ENSMUSG00000038982_Bloc1s5_protein_coding	protein_coding	560.9568101	-0.000243532	0.018088589	0.924200562	0.998117295	0.000818419
11144	ENSMUSG00000038984	Tspyl5	Protein_coding	ENSMUSG00000038984_Tspyl5_protein_coding	protein_coding	1019.738156	0.000993868	0.02102379	0.734324456	0.987080126	0.005647592
11145	ENSMUSG00000038987	Cfap157	Protein_coding	ENSMUSG00000038987_Cfap157_protein_coding	protein_coding	23.29832285	-0.017879061	0.113478772	0.241652756	0.886466289	0.052337775
11146	ENSMUSG00000038990	Cables2	Protein_coding	ENSMUSG00000038990_Cables2_protein_coding	protein_coding	710.2126428	-0.00206681	0.02138741	0.467303203	0.96488588	0.015524049
11147	ENSMUSG00000038991	Txndc5	Protein_coding	ENSMUSG00000038991_Txndc5_protein_coding	protein_coding	1414.909269	0.000371443	0.017044058	0.87745173	0.998117295	0.000818419
11148	ENSMUSG00000038994	H1f9	Protein_coding	ENSMUSG00000038994_H1f9_protein_coding	protein_coding	1.014119141	-0.00015934	0.148022101	0.989044221	NA	#VALUE!
11149	ENSMUSG00000039000	Ube3c	Protein_coding	ENSMUSG00000039000_Ube3c_protein_coding	protein_coding	3624.082254	-0.001344426	0.017739063	0.579296969	0.98106423	0.008302558
11150	ENSMUSG00000039001	Rps21	Protein_coding	ENSMUSG00000039001_Rps21_protein_coding	protein_coding	677.3677881	0.012643106	0.056345845	0.091896949	0.712137019	0.147436438
11151	ENSMUSG00000039004	Bmp6	Protein_coding	ENSMUSG00000039004_Bmp6_protein_coding	protein_coding	737.896833	-0.005052632	0.032280823	0.21827881	0.867955585	0.061502498
11152	ENSMUSG00000039005	Tlr4	Protein_coding	ENSMUSG00000039005_Tlr4_protein_coding	protein_coding	123.0748425	0.00275192	0.037134024	0.594103067	0.983752366	0.00711421
11153	ENSMUSG00000039007	Cpq	Protein_coding	ENSMUSG00000039007_Cpq_protein_coding	protein_coding	581.5339833	-0.005612816	0.035719062	0.217140059	0.867617444	0.061671725
11154	ENSMUSG00000039013	Siglecf	Protein_coding	ENSMUSG00000039013_Siglecf_protein_coding	protein_coding	14.5473209	0.003426333	0.084448814	0.777742824	0.989119798	0.004751105
11155	ENSMUSG00000039016	Timm8b	Protein_coding	ENSMUSG00000039016_Timm8b_protein_coding	protein_coding	943.9094273	0.000927646	0.020729706	0.748425228	0.987847394	0.005310142
11156	ENSMUSG00000039018	Mtg1	Protein_coding	ENSMUSG00000039018_Mtg1_protein_coding	protein_coding	243.5261651	-0.0036394	0.03218693	0.388651334	0.944663964	0.024722651
11157	ENSMUSG00000039021	Ttc16	Protein_coding	ENSMUSG00000039021_Ttc16_protein_coding	protein_coding	29.72328626	-0.02386715	0.123780917	0.154763009	0.814633017	0.089037992
11158	ENSMUSG00000039031	Arhgap18	Protein_coding	ENSMUSG00000039031_Arhgap18_protein_coding	protein_coding	528.1029177	-0.534422626	0.199143611	8.85E-05	0.005858597	2.232206361
11159	ENSMUSG00000039032	Tsga13	Protein_coding	ENSMUSG00000039032_Tsga13_protein_coding	protein_coding	3.066253874	-0.013185492	0.147126245	0.399575795	NA	#VALUE!
11160	ENSMUSG00000039033	Tasp1	Protein_coding	ENSMUSG00000039033_Tasp1_protein_coding	protein_coding	2175.173754	-0.001078502	0.016702067	0.640876742	0.985458348	0.006361727
11161	ENSMUSG00000039037	St6galnac5	Protein_coding	ENSMUSG00000039037_St6galnac5_protein_coding	protein_coding	2454.843184	-0.003575171	0.024743426	0.260211628	0.900051639	0.045732573
11162	ENSMUSG00000039041	Adrm1	Protein_coding	ENSMUSG00000039041_Adrm1_protein_coding	protein_coding	481.7494998	-0.001953925	0.022628832	0.519892838	0.97188266	0.012386166
11163	ENSMUSG00000039043	Arpin	Protein_coding	ENSMUSG00000039043_Arpin_protein_coding	protein_coding	474.5906539	0.000164958	0.019191012	0.951615672	0.998117295	0.000818419
11164	ENSMUSG00000039046	Usp6nl	Protein_coding	ENSMUSG00000039046_Usp6nl_protein_coding	protein_coding	1619.543833	0.000688795	0.016146686	0.761423302	0.987847394	0.005310142
11165	ENSMUSG00000039047	Pigk	Protein_coding	ENSMUSG00000039047_Pigk_protein_coding	protein_coding	2525.303258	-0.001920985	0.018322728	0.433651606	0.957264594	0.018968004
11166	ENSMUSG00000039048	Foxred1	Protein_coding	ENSMUSG00000039048_Foxred1_protein_coding	protein_coding	471.693546	-0.002263417	0.026909333	0.533229954	0.972241401	0.012225889
11167	ENSMUSG00000039050	Osbpl2	Protein_coding	ENSMUSG00000039050_Osbpl2_protein_coding	protein_coding	1949.040665	-0.001139995	0.0164489	0.616187158	0.985458348	0.006361727
11168	ENSMUSG00000039055	Eme1	Protein_coding	ENSMUSG00000039055_Eme1_protein_coding	protein_coding	5.258695848	0.010722154	0.129744313	0.495408907	NA	#VALUE!
11169	ENSMUSG00000039057	Myo16	Protein_coding	ENSMUSG00000039057_Myo16_protein_coding	protein_coding	3640.855227	0.014711364	0.084789953	0.192385068	0.851951632	0.069585061
11170	ENSMUSG00000039058	Ak5	Protein_coding	ENSMUSG00000039058_Ak5_protein_coding	protein_coding	3078.029167	-0.004597961	0.027517065	0.190938605	0.851392489	0.069870186
11171	ENSMUSG00000039059	Hrh3	Protein_coding	ENSMUSG00000039059_Hrh3_protein_coding	protein_coding	1003.370735	-0.001764464	0.021107085	0.534736344	0.972241401	0.012225889
11172	ENSMUSG00000039062	Anpep	Protein_coding	ENSMUSG00000039062_Anpep_protein_coding	protein_coding	138.4804704	0.006134085	0.046715769	0.316992113	0.925332205	0.033702322
11173	ENSMUSG00000039063	Echdc3	Protein_coding	ENSMUSG00000039063_Echdc3_protein_coding	protein_coding	41.35573976	-0.002630244	0.051764764	0.726507307	0.986484344	0.005909803
11174	ENSMUSG00000039065	Atpsckmt	Protein_coding	ENSMUSG00000039065_Atpsckmt_protein_coding	protein_coding	508.199795	-0.013324447	0.056678422	0.080661222	0.681261828	0.166685944
11175	ENSMUSG00000039067	Psmd7	Protein_coding	ENSMUSG00000039067_Psmd7_protein_coding	protein_coding	1695.598145	-0.000924427	0.016540018	0.688172262	0.985458348	0.006361727
11176	ENSMUSG00000039068	Zzz3	Protein_coding	ENSMUSG00000039068_Zzz3_protein_coding	protein_coding	2406.673913	-0.000683333	0.015098988	0.748679691	0.987847394	0.005310142
11177	ENSMUSG00000039069	Mtg2	Protein_coding	ENSMUSG00000039069_Mtg2_protein_coding	protein_coding	304.6977016	-0.000478503	0.023252989	0.884749137	0.998117295	0.000818419
11178	ENSMUSG00000039070	Cpa4	Protein_coding	ENSMUSG00000039070_Cpa4_protein_coding	protein_coding	5.875793948	-0.002274169	0.111081437	0.874483465	NA	#VALUE!
11179	ENSMUSG00000039079	Trhr2	Protein_coding	ENSMUSG00000039079_Trhr2_protein_coding	protein_coding	87.25173163	-0.026901853	0.110503061	0.082092474	0.684449603	0.164658524
11180	ENSMUSG00000039081	Zfp503	Protein_coding	ENSMUSG00000039081_Zfp503_protein_coding	protein_coding	217.324576	-0.009202108	0.05381561	0.186372634	0.847530815	0.071844503
11181	ENSMUSG00000039084	Chad	Protein_coding	ENSMUSG00000039084_Chad_protein_coding	protein_coding	12.43984101	0.016475292	0.124260023	0.315060294	0.924471779	0.034106342
11182	ENSMUSG00000039086	Ss18l1	Protein_coding	ENSMUSG00000039086_Ss18l1_protein_coding	protein_coding	1529.679793	0.003044026	0.023247011	0.311257486	0.922402671	0.035079448
11183	ENSMUSG00000039087	Rreb1	Protein_coding	ENSMUSG00000039087_Rreb1_protein_coding	protein_coding	1660.404475	-0.00804087	0.041761438	0.134343849	0.786971325	0.104041092
11184	ENSMUSG00000039089	L3mbtl3	Protein_coding	ENSMUSG00000039089_L3mbtl3_protein_coding	protein_coding	871.0689029	-0.001706063	0.02045487	0.536063095	0.973035617	0.011871263
11185	ENSMUSG00000039092	Sptlc3	Protein_coding	ENSMUSG00000039092_Sptlc3_protein_coding	protein_coding	12.88138576	-0.024545956	0.146881358	0.200637711	0.856643566	0.067199843
11186	ENSMUSG00000039095	En2	Protein_coding	ENSMUSG00000039095_En2_protein_coding	protein_coding	1108.329533	0.024467869	0.092689185	0.063145619	0.626115521	0.20334553
11187	ENSMUSG00000039096	Rsad1	Protein_coding	ENSMUSG00000039096_Rsad1_protein_coding	protein_coding	328.3873358	0.000437159	0.023522706	0.895971673	0.998117295	0.000818419
11188	ENSMUSG00000039097	Rln1	Protein_coding	ENSMUSG00000039097_Rln1_protein_coding	protein_coding	6.238339697	-0.018675793	0.14660824	0.292695424	NA	#VALUE!
11189	ENSMUSG00000039098	Gm9767	lncRNA	ENSMUSG00000039098_Gm9767_lncRNA	lncRNA	4.765322656	-0.00347194	0.119481666	0.812837575	NA	#VALUE!
11190	ENSMUSG00000039099	Wdr93	Protein_coding	ENSMUSG00000039099_Wdr93_protein_coding	protein_coding	29.17178496	-0.004319781	0.062701218	0.631940437	0.985458348	0.006361727
11191	ENSMUSG00000039100	Marchf6	Protein_coding	ENSMUSG00000039100_Marchf6_protein_coding	protein_coding	8338.059026	0.004181574	0.027125169	0.226957413	0.877948829	0.056530796
11192	ENSMUSG00000039103	Nexn	Protein_coding	ENSMUSG00000039103_Nexn_protein_coding	protein_coding	159.5508978	-0.028830535	0.105276909	0.058198683	0.607367316	0.216548582
11193	ENSMUSG00000039105	Atp6v1g1	Protein_coding	ENSMUSG00000039105_Atp6v1g1_protein_coding	protein_coding	1212.13736	0.000254325	0.018027057	0.920573234	0.998117295	0.000818419
11194	ENSMUSG00000039106	Htr5a	Protein_coding	ENSMUSG00000039106_Htr5a_protein_coding	protein_coding	378.7047973	0.002195449	0.026897356	0.546640496	0.974898668	0.011040523
11195	ENSMUSG00000039108	Lsm14b	Protein_coding	ENSMUSG00000039108_Lsm14b_protein_coding	protein_coding	2124.588811	0.000878767	0.015522489	0.686167307	0.985458348	0.006361727
11196	ENSMUSG00000039109	F13a1	Protein_coding	ENSMUSG00000039109_F13a1_protein_coding	protein_coding	146.5965811	0.010235347	0.059726517	0.188092398	0.847751297	0.071731537
11197	ENSMUSG00000039110	Mycbpap	Protein_coding	ENSMUSG00000039110_Mycbpap_protein_coding	protein_coding	102.8048017	-0.016880495	0.082842584	0.127488939	0.77891412	0.108510423
11198	ENSMUSG00000039114	Nrn1	Protein_coding	ENSMUSG00000039114_Nrn1_protein_coding	protein_coding	2832.809657	-0.002851772	0.024009125	0.360788905	0.935846489	0.028795385
11199	ENSMUSG00000039115	Itga9	Protein_coding	ENSMUSG00000039115_Itga9_protein_coding	protein_coding	655.8458714	-0.073770774	0.152371769	0.012397008	0.276996359	0.55752594
11200	ENSMUSG00000039116	Adgrg6	Protein_coding	ENSMUSG00000039116_Adgrg6_protein_coding	protein_coding	133.997462	-0.003894096	0.040271935	0.476074786	0.96488588	0.015524049
11201	ENSMUSG00000039117	Taf4	Protein_coding	ENSMUSG00000039117_Taf4_protein_coding	protein_coding	1512.359353	-0.0022294	0.020163779	0.402574966	0.94851122	0.022957527
11202	ENSMUSG00000039126	Prune2	Protein_coding	ENSMUSG00000039126_Prune2_protein_coding	protein_coding	4950.727642	0.002167695	0.02193684	0.456036827	0.963674032	0.016069844
11203	ENSMUSG00000039128	Cdc123	Protein_coding	ENSMUSG00000039128_Cdc123_protein_coding	protein_coding	1637.071802	-0.002486005	0.022781179	0.405558541	0.949777398	0.022378169
11204	ENSMUSG00000039130	Zc3hc1	Protein_coding	ENSMUSG00000039130_Zc3hc1_protein_coding	protein_coding	392.7886663	0.000453955	0.020034772	0.87252472	0.998117295	0.000818419
11205	ENSMUSG00000039131	Gipc2	Protein_coding	ENSMUSG00000039131_Gipc2_protein_coding	protein_coding	122.7666147	-0.074639884	0.179000219	0.019365981	0.354959788	0.449820844
11206	ENSMUSG00000039133	9330171B17Rik	lncRNA	ENSMUSG00000039133_9330171B17Rik_lncRNA	lncRNA	33.83207364	-0.034075983	0.151101588	0.104005554	0.740678822	0.130370073
11207	ENSMUSG00000039137	Whrn	Protein_coding	ENSMUSG00000039137_Whrn_protein_coding	protein_coding	1666.57234	0.001002694	0.017734268	0.683293954	0.985458348	0.006361727
11208	ENSMUSG00000039145	Camk1d	Protein_coding	ENSMUSG00000039145_Camk1d_protein_coding	protein_coding	6336.627641	-0.004725166	0.027381928	0.177879237	0.838940391	0.076268896
11209	ENSMUSG00000039146	Ifi44l	Protein_coding	ENSMUSG00000039146_Ifi44l_protein_coding	protein_coding	1.014119141	-0.00015934	0.148022101	0.989044221	NA	#VALUE!
11210	ENSMUSG00000039148	Sart1	Protein_coding	ENSMUSG00000039148_Sart1_protein_coding	protein_coding	1530.469286	-0.000475897	0.017172416	0.84418842	0.996472611	0.001534634
11211	ENSMUSG00000039153	Runx2	Protein_coding	ENSMUSG00000039153_Runx2_protein_coding	protein_coding	889.0471863	-0.00273131	0.029740454	0.493882605	0.967113734	0.014522449
11212	ENSMUSG00000039154	Shd	Protein_coding	ENSMUSG00000039154_Shd_protein_coding	protein_coding	380.722789	-0.003773093	0.031066429	0.349358337	0.934725955	0.029315698
11213	ENSMUSG00000039155	Cdh26	Protein_coding	ENSMUSG00000039155_Cdh26_protein_coding	protein_coding	16.22604695	0.031126831	0.163667538	0.1477427	0.805661353	0.093847469
11214	ENSMUSG00000039156	Stim2	Protein_coding	ENSMUSG00000039156_Stim2_protein_coding	protein_coding	2717.954429	-0.001105984	0.015647458	0.611283294	0.984982257	0.006571593
11215	ENSMUSG00000039157	Fam102a	Protein_coding	ENSMUSG00000039157_Fam102a_protein_coding	protein_coding	2821.631829	-0.001394923	0.018131438	0.572617398	0.97978755	0.008868083
11216	ENSMUSG00000039158	Akna	Protein_coding	ENSMUSG00000039158_Akna_protein_coding	protein_coding	326.3872133	-0.002238523	0.030176445	0.589228537	0.983379102	0.007279025
11217	ENSMUSG00000039159	Ube2h	Protein_coding	ENSMUSG00000039159_Ube2h_protein_coding	protein_coding	4223.873364	0.004627522	0.02727504	0.184860218	0.846178914	0.072537801
11218	ENSMUSG00000039163	Cmc1	Protein_coding	ENSMUSG00000039163_Cmc1_protein_coding	protein_coding	498.61894	-0.006222089	0.037475449	0.192281488	0.851951632	0.069585061
11219	ENSMUSG00000039164	Naif1	Protein_coding	ENSMUSG00000039164_Naif1_protein_coding	protein_coding	128.8754906	-0.002993448	0.036980671	0.557006203	0.978503539	0.009437599
11220	ENSMUSG00000039166	Akap7	Protein_coding	ENSMUSG00000039166_Akap7_protein_coding	protein_coding	1458.970891	-0.011227565	0.055207598	0.120056259	0.770297268	0.113341642
11221	ENSMUSG00000039167	Adgrl4	Protein_coding	ENSMUSG00000039167_Adgrl4_protein_coding	protein_coding	490.618795	0.009049557	0.046395335	0.131186108	0.781171268	0.107253739
11222	ENSMUSG00000039168	Dap	Protein_coding	ENSMUSG00000039168_Dap_protein_coding	protein_coding	177.0675433	0.003310764	0.040772967	0.558073549	0.978801031	0.009305582
11223	ENSMUSG00000039176	Polg	Protein_coding	ENSMUSG00000039176_Polg_protein_coding	protein_coding	1758.833928	0.001789258	0.019129211	0.485662237	0.966328549	0.014875189
11224	ENSMUSG00000039178	Tbc1d19	Protein_coding	ENSMUSG00000039178_Tbc1d19_protein_coding	protein_coding	1081.655416	-0.007157108	0.039397305	0.155213334	0.814633017	0.089037992
11225	ENSMUSG00000039179	Tekt5	Protein_coding	ENSMUSG00000039179_Tekt5_protein_coding	protein_coding	225.6095962	-0.01011979	0.061124922	0.204659267	0.85820077	0.0664111
11226	ENSMUSG00000039182	AW209491	Protein_coding	ENSMUSG00000039182_AW209491_protein_coding	protein_coding	534.6331218	-0.002114296	0.022333284	0.476718618	0.96488588	0.015524049
11227	ENSMUSG00000039183	Nubp2	Protein_coding	ENSMUSG00000039183_Nubp2_protein_coding	protein_coding	285.2130415	0.002956414	0.028941827	0.440208553	0.959207564	0.018087405
11228	ENSMUSG00000039187	Fanci	Protein_coding	ENSMUSG00000039187_Fanci_protein_coding	protein_coding	30.64629116	-0.000776396	0.059247571	0.929682825	0.998117295	0.000818419
11229	ENSMUSG00000039191	Rbpj	Protein_coding	ENSMUSG00000039191_Rbpj_protein_coding	protein_coding	1110.292825	-0.000461578	0.016471838	0.842703228	0.996442225	0.001547877
11230	ENSMUSG00000039193	Nlrc4	Protein_coding	ENSMUSG00000039193_Nlrc4_protein_coding	protein_coding	8.312605918	0.008892807	0.112644036	0.550301515	NA	#VALUE!
11231	ENSMUSG00000039194	Rlbp1	Protein_coding	ENSMUSG00000039194_Rlbp1_protein_coding	protein_coding	189.8123141	0.007278704	0.056359731	0.332282095	0.930155706	0.031444345
11232	ENSMUSG00000039195	Bbln	Protein_coding	ENSMUSG00000039195_Bbln_protein_coding	protein_coding	1295.603267	-0.204816906	0.204787745	0.001842785	0.073851942	1.131638078
11233	ENSMUSG00000039197	Adk	Protein_coding	ENSMUSG00000039197_Adk_protein_coding	protein_coding	2408.565636	-0.004175817	0.028966729	0.258527586	0.899687664	0.045908234
11234	ENSMUSG00000039199	Zdhhc1	Protein_coding	ENSMUSG00000039199_Zdhhc1_protein_coding	protein_coding	993.4044629	5.26E-05	0.016536127	0.982117313	0.998117295	0.000818419
11235	ENSMUSG00000039200	Atf7ip2	Protein_coding	ENSMUSG00000039200_Atf7ip2_protein_coding	protein_coding	6.911109361	-0.010060306	0.118406795	0.511739015	NA	#VALUE!
11236	ENSMUSG00000039201	Tbc1d25	Protein_coding	ENSMUSG00000039201_Tbc1d25_protein_coding	protein_coding	341.1174916	0.001181231	0.022006102	0.698703995	0.985458348	0.006361727
11237	ENSMUSG00000039202	Abhd2	Protein_coding	ENSMUSG00000039202_Abhd2_protein_coding	protein_coding	5519.517727	-8.76E-05	0.014933373	0.967230539	0.998117295	0.000818419
11238	ENSMUSG00000039205	Ciz1	Protein_coding	ENSMUSG00000039205_Ciz1_protein_coding	protein_coding	1114.292593	-0.003570608	0.026665305	0.296825426	0.916484524	0.037874864
11239	ENSMUSG00000039206	Daglb	Protein_coding	ENSMUSG00000039206_Daglb_protein_coding	protein_coding	1284.520973	0.001030774	0.016488039	0.652334294	0.985458348	0.006361727
11240	ENSMUSG00000039208	Metrnl	Protein_coding	ENSMUSG00000039208_Metrnl_protein_coding	protein_coding	148.8558643	-0.001114496	0.033749145	0.818382266	0.995265366	0.002061109
11241	ENSMUSG00000039209	Rpl39l	Protein_coding	ENSMUSG00000039209_Rpl39l_protein_coding	protein_coding	1.369006641	0.005540176	0.147463309	0.660835251	NA	#VALUE!
11242	ENSMUSG00000039210	Gpatch2	Protein_coding	ENSMUSG00000039210_Gpatch2_protein_coding	protein_coding	1473.594776	-0.002853551	0.023460773	0.348893524	0.934725955	0.029315698
11243	ENSMUSG00000039217	Il18	Protein_coding	ENSMUSG00000039217_Il18_protein_coding	protein_coding	327.0675915	-0.155393225	0.211244794	0.00421123	0.131787008	0.880127401
11244	ENSMUSG00000039218	Srrm2	Protein_coding	ENSMUSG00000039218_Srrm2_protein_coding	protein_coding	19196.62916	-0.000405461	0.01445719	0.844289247	0.996472611	0.001534634
11245	ENSMUSG00000039219	Arid4b	Protein_coding	ENSMUSG00000039219_Arid4b_protein_coding	protein_coding	3231.621735	-0.000482853	0.014575356	0.816110832	0.995265366	0.002061109
11246	ENSMUSG00000039220	Ppp1r10	Protein_coding	ENSMUSG00000039220_Ppp1r10_protein_coding	protein_coding	1732.358345	0.000861074	0.015825639	0.697428356	0.985458348	0.006361727
11247	ENSMUSG00000039221	Rpl22l1	Protein_coding	ENSMUSG00000039221_Rpl22l1_protein_coding	protein_coding	268.8839586	0.003050982	0.031281293	0.465253027	0.96488588	0.015524049
11248	ENSMUSG00000039224	D1Pas1	Protein_coding	ENSMUSG00000039224_D1Pas1_protein_coding	protein_coding	5.102267636	0.010632134	0.128099279	0.49842964	NA	#VALUE!
11249	ENSMUSG00000039230	Tbcd	Protein_coding	ENSMUSG00000039230_Tbcd_protein_coding	protein_coding	2051.747754	-0.003270959	0.024930009	0.308358561	0.921886726	0.035322438
11250	ENSMUSG00000039231	Suv39h1	Protein_coding	ENSMUSG00000039231_Suv39h1_protein_coding	protein_coding	516.926346	0.003181183	0.026549137	0.355358723	0.934768832	0.029295777
11251	ENSMUSG00000039232	Stx11	Protein_coding	ENSMUSG00000039232_Stx11_protein_coding	protein_coding	16.05374899	-0.012465094	0.104053042	0.378725183	0.940835061	0.026486506
11252	ENSMUSG00000039233	Tbce	Protein_coding	ENSMUSG00000039233_Tbce_protein_coding	protein_coding	982.8969399	-0.004905274	0.031713863	0.223880669	0.874451257	0.058264394
11253	ENSMUSG00000039234	Sec24d	Protein_coding	ENSMUSG00000039234_Sec24d_protein_coding	protein_coding	642.3468928	-0.000175064	0.017784488	0.944584261	0.998117295	0.000818419
11254	ENSMUSG00000039236	Isg20	Protein_coding	ENSMUSG00000039236_Isg20_protein_coding	protein_coding	23.73375785	0.012387724	0.094025053	0.33354368	0.930226367	0.031411355
11255	ENSMUSG00000039238	Zfp750	Protein_coding	ENSMUSG00000039238_Zfp750_protein_coding	protein_coding	18.00054011	0.000186498	0.078181878	0.986988212	0.998117295	0.000818419
11256	ENSMUSG00000039239	Tgfb2	Protein_coding	ENSMUSG00000039239_Tgfb2_protein_coding	protein_coding	502.9448542	-0.003313797	0.030126798	0.402144308	0.94851122	0.022957527
11257	ENSMUSG00000039242	B3galnt2	Protein_coding	ENSMUSG00000039242_B3galnt2_protein_coding	protein_coding	577.8297822	-0.00051408	0.019419281	0.851001729	0.996472611	0.001534634
11258	ENSMUSG00000039244	Ints15	Protein_coding	ENSMUSG00000039244_Ints15_protein_coding	protein_coding	520.1754088	-0.001142114	0.020115681	0.681122157	0.985458348	0.006361727
11259	ENSMUSG00000039246	Lyplal1	Protein_coding	ENSMUSG00000039246_Lyplal1_protein_coding	protein_coding	192.6955647	-0.003173397	0.034038076	0.489599537	0.966328549	0.014875189
11260	ENSMUSG00000039252	Lgi2	Protein_coding	ENSMUSG00000039252_Lgi2_protein_coding	protein_coding	3510.695832	0.00059128	0.019681246	0.830934926	0.996128654	0.001684567
11261	ENSMUSG00000039253	Fn3krp	Protein_coding	ENSMUSG00000039253_Fn3krp_protein_coding	protein_coding	978.2064967	0.001505851	0.019831738	0.576215956	0.97978755	0.008868083
11262	ENSMUSG00000039254	Pomt1	Protein_coding	ENSMUSG00000039254_Pomt1_protein_coding	protein_coding	394.2427685	0.001102425	0.02110642	0.706573687	0.985458348	0.006361727
11263	ENSMUSG00000039257	Vstm2b	Protein_coding	ENSMUSG00000039257_Vstm2b_protein_coding	protein_coding	649.7229746	-0.003036469	0.027422996	0.397399137	0.946057337	0.024082542
11264	ENSMUSG00000039262	Prrc2b	Protein_coding	ENSMUSG00000039262_Prrc2b_protein_coding	protein_coding	23871.40581	0.000684492	0.014367059	0.737507964	0.987592364	0.005422277
11265	ENSMUSG00000039263	Npepl1	Protein_coding	ENSMUSG00000039263_Npepl1_protein_coding	protein_coding	317.1457159	0.001247023	0.023907457	0.707880429	0.985458348	0.006361727
11266	ENSMUSG00000039264	Gimap3	Protein_coding	ENSMUSG00000039264_Gimap3_protein_coding	protein_coding	4.774957824	0.004263058	0.12131201	0.772347973	NA	#VALUE!
11267	ENSMUSG00000039270	Megf9	Protein_coding	ENSMUSG00000039270_Megf9_protein_coding	protein_coding	4493.89586	0.001741283	0.020434346	0.526585463	0.972241401	0.012225889
11268	ENSMUSG00000039275	Foxk2	Protein_coding	ENSMUSG00000039275_Foxk2_protein_coding	protein_coding	3227.923906	0.000835819	0.015146418	0.694797084	0.985458348	0.006361727
11269	ENSMUSG00000039278	Pcsk1n	Protein_coding	ENSMUSG00000039278_Pcsk1n_protein_coding	protein_coding	7755.234339	-0.008257186	0.040177025	0.112783797	0.758665946	0.119949409
11270	ENSMUSG00000039285	Azi2	Protein_coding	ENSMUSG00000039285_Azi2_protein_coding	protein_coding	2296.540149	0.000631121	0.015280531	0.770029766	0.988045907	0.005222876
11271	ENSMUSG00000039286	Fndc3b	Protein_coding	ENSMUSG00000039286_Fndc3b_protein_coding	protein_coding	1855.450204	-0.010280503	0.047201487	0.097513754	0.726500006	0.138764378
11272	ENSMUSG00000039294	Cybc1	Protein_coding	ENSMUSG00000039294_Cybc1_protein_coding	protein_coding	308.4121823	-0.001755391	0.027368941	0.642869466	0.985458348	0.006361727
11273	ENSMUSG00000039296	Spdye4a	Protein_coding	ENSMUSG00000039296_Spdye4a_protein_coding	protein_coding	1.162438397	0.002453597	0.146907699	0.838815776	NA	#VALUE!
11274	ENSMUSG00000039298	Cdk5rap2	Protein_coding	ENSMUSG00000039298_Cdk5rap2_protein_coding	protein_coding	2069.581135	0.000235649	0.016633285	0.920367449	0.998117295	0.000818419
11275	ENSMUSG00000039304	Tnfsf10	Protein_coding	ENSMUSG00000039304_Tnfsf10_protein_coding	protein_coding	95.74414712	0.006450023	0.056029977	0.395167896	0.946057337	0.024082542
11276	ENSMUSG00000039307	Hexdc	Protein_coding	ENSMUSG00000039307_Hexdc_protein_coding	protein_coding	408.724607	0.002781999	0.026606924	0.427118651	0.956705613	0.019221678
11277	ENSMUSG00000039308	Ndst2	Protein_coding	ENSMUSG00000039308_Ndst2_protein_coding	protein_coding	429.7465335	8.93E-05	0.019198102	0.973810308	0.998117295	0.000818419
11278	ENSMUSG00000039313	Minar1	Protein_coding	ENSMUSG00000039313_Minar1_protein_coding	protein_coding	575.2690106	0.028793497	0.099446013	0.049080758	0.565036388	0.247923583
11279	ENSMUSG00000039315	Clnk	Protein_coding	ENSMUSG00000039315_Clnk_protein_coding	protein_coding	17.43662979	-0.002189896	0.074243289	0.84049543	0.996442225	0.001547877
11280	ENSMUSG00000039316	Rftn1	Protein_coding	ENSMUSG00000039316_Rftn1_protein_coding	protein_coding	744.3101024	-0.007992398	0.042075838	0.139235438	0.794999187	0.099633316
11281	ENSMUSG00000039318	Rab3gap2	Protein_coding	ENSMUSG00000039318_Rab3gap2_protein_coding	protein_coding	3787.416022	0.001788365	0.017172332	0.441394103	0.959207564	0.018087405
11282	ENSMUSG00000039321	Uts2r	Protein_coding	ENSMUSG00000039321_Uts2r_protein_coding	protein_coding	2.495389849	-0.002388336	0.134141135	0.864799222	NA	#VALUE!
11283	ENSMUSG00000039323	Igfbp2	Protein_coding	ENSMUSG00000039323_Igfbp2_protein_coding	protein_coding	981.4147001	-0.023980616	0.090377618	0.06193643	0.622868189	0.205603849
11284	ENSMUSG00000039328	Rnf122	Protein_coding	ENSMUSG00000039328_Rnf122_protein_coding	protein_coding	285.1230427	0.00144734	0.025836996	0.687219971	0.985458348	0.006361727
11285	ENSMUSG00000039330	Tsga10ip	Protein_coding	ENSMUSG00000039330_Tsga10ip_protein_coding	protein_coding	5.207928704	-0.01777189	0.146342265	0.308723783	NA	#VALUE!
11286	ENSMUSG00000039335	Spata16	Protein_coding	ENSMUSG00000039335_Spata16_protein_coding	protein_coding	22.73080276	-0.006923138	0.076939784	0.523839054	0.97188266	0.012386166
11287	ENSMUSG00000039339	Mfsd4b2	pseudogene	ENSMUSG00000039339_Mfsd4b2_pseudogene	pseudogene	1.607396163	0.009262105	0.151352658	0.483482229	NA	#VALUE!
11288	ENSMUSG00000039342	Ankar	Protein_coding	ENSMUSG00000039342_Ankar_protein_coding	protein_coding	3.319504698	0.003116133	0.126590088	0.830375691	NA	#VALUE!
11289	ENSMUSG00000039345	Mettl22	Protein_coding	ENSMUSG00000039345_Mettl22_protein_coding	protein_coding	345.102345	-0.003408948	0.028680109	0.359995471	0.935732771	0.02884816
11290	ENSMUSG00000039347	Atp6v0e2	Protein_coding	ENSMUSG00000039347_Atp6v0e2_protein_coding	protein_coding	3187.800679	-0.001647611	0.018669585	0.513076354	0.970911525	0.012820344
11291	ENSMUSG00000039349	C130074G19Rik	Protein_coding	ENSMUSG00000039349_C130074G19Rik_protein_coding	protein_coding	866.4450199	-0.001471816	0.025948144	0.683353131	0.985458348	0.006361727
11292	ENSMUSG00000039354	Smarcal1	Protein_coding	ENSMUSG00000039354_Smarcal1_protein_coding	protein_coding	1824.439335	0.00129015	0.017309614	0.586712293	0.982609676	0.007618964
11293	ENSMUSG00000039356	Exosc2	Protein_coding	ENSMUSG00000039356_Exosc2_protein_coding	protein_coding	287.2024844	-0.000572257	0.023115766	0.861292629	0.997584432	0.001050337
11294	ENSMUSG00000039357	Fut11	Protein_coding	ENSMUSG00000039357_Fut11_protein_coding	protein_coding	497.2048407	0.005302241	0.033928976	0.219266457	0.86811779	0.061421344
11295	ENSMUSG00000039358	Drd5	Protein_coding	ENSMUSG00000039358_Drd5_protein_coding	protein_coding	66.17429228	0.002026722	0.041988289	0.737495569	0.987592364	0.005422277
11296	ENSMUSG00000039361	Picalm	Protein_coding	ENSMUSG00000039361_Picalm_protein_coding	protein_coding	4200.41892	-0.000640099	0.01675058	0.785617101	0.9900682	0.004334888
11297	ENSMUSG00000039364	Sectm1b	Protein_coding	ENSMUSG00000039364_Sectm1b_protein_coding	protein_coding	4.394693558	0.024671876	0.173587967	0.186046303	NA	#VALUE!
11298	ENSMUSG00000039367	Sec24c	Protein_coding	ENSMUSG00000039367_Sec24c_protein_coding	protein_coding	2220.783332	0.001898987	0.01868417	0.447433888	0.960920513	0.017312536
11299	ENSMUSG00000039372	Marchf4	Protein_coding	ENSMUSG00000039372_Marchf4_protein_coding	protein_coding	1046.234443	0.001847619	0.0202543	0.4957054	0.967725557	0.01424779
11300	ENSMUSG00000039375	Wdr17	Protein_coding	ENSMUSG00000039375_Wdr17_protein_coding	protein_coding	913.3377787	-0.003896406	0.028143598	0.279199898	0.908567405	0.041642848
11301	ENSMUSG00000039376	Synpo2l	Protein_coding	ENSMUSG00000039376_Synpo2l_protein_coding	protein_coding	13.97081627	-0.000735721	0.091654293	0.954751947	0.998117295	0.000818419
11302	ENSMUSG00000039377	Hlx	Protein_coding	ENSMUSG00000039377_Hlx_protein_coding	protein_coding	19.13546712	0.00125847	0.073088336	0.906866699	0.998117295	0.000818419
11303	ENSMUSG00000039382	Wdr45	Protein_coding	ENSMUSG00000039382_Wdr45_protein_coding	protein_coding	4.062926599	-0.001135172	0.125353261	0.937468272	NA	#VALUE!
11304	ENSMUSG00000039384	Dusp10	Protein_coding	ENSMUSG00000039384_Dusp10_protein_coding	protein_coding	533.4301687	-0.002311187	0.026012574	0.507502232	0.970519183	0.012995876
11305	ENSMUSG00000039385	Cdh6	Protein_coding	ENSMUSG00000039385_Cdh6_protein_coding	protein_coding	1239.721225	-0.001095119	0.019430762	0.683510094	0.985458348	0.006361727
11306	ENSMUSG00000039391	Ccdc81	Protein_coding	ENSMUSG00000039391_Ccdc81_protein_coding	protein_coding	58.27726894	0.004388023	0.062690358	0.626145309	0.985458348	0.006361727
11307	ENSMUSG00000039395	Mreg	Protein_coding	ENSMUSG00000039395_Mreg_protein_coding	protein_coding	569.3350951	0.003128879	0.02599302	0.352978837	0.934768832	0.029295777
11308	ENSMUSG00000039396	Neil3	Protein_coding	ENSMUSG00000039396_Neil3_protein_coding	protein_coding	6.383607416	-0.022100774	0.154441684	0.239383434	NA	#VALUE!
11309	ENSMUSG00000039405	Prss23	Protein_coding	ENSMUSG00000039405_Prss23_protein_coding	protein_coding	396.0320489	0.002633803	0.029027268	0.499228082	0.967846886	0.014193343
11310	ENSMUSG00000039410	Prdm16	Protein_coding	ENSMUSG00000039410_Prdm16_protein_coding	protein_coding	1400.350459	-0.018675545	0.068251181	0.053837461	0.590551024	0.228742573
11311	ENSMUSG00000039414	Heatr5b	Protein_coding	ENSMUSG00000039414_Heatr5b_protein_coding	protein_coding	2779.220298	0.001599391	0.018040505	0.512359487	0.970911525	0.012820344
11312	ENSMUSG00000039419	Cntnap2	Protein_coding	ENSMUSG00000039419_Cntnap2_protein_coding	protein_coding	12226.24883	-0.006158084	0.033786881	0.153377987	0.814035766	0.089356513
11313	ENSMUSG00000039427	Alg1	Protein_coding	ENSMUSG00000039427_Alg1_protein_coding	protein_coding	546.2058455	-0.000196645	0.018093451	0.938809139	0.998117295	0.000818419
11314	ENSMUSG00000039428	Tmem135	Protein_coding	ENSMUSG00000039428_Tmem135_protein_coding	protein_coding	2709.903453	-0.001812488	0.019182875	0.480850532	0.96488588	0.015524049
11315	ENSMUSG00000039431	Mtmr7	Protein_coding	ENSMUSG00000039431_Mtmr7_protein_coding	protein_coding	1847.099395	-0.012214322	0.048642028	0.065400026	0.638134084	0.195088058
11316	ENSMUSG00000039438	Ttc36	Protein_coding	ENSMUSG00000039438_Ttc36_protein_coding	protein_coding	13.45752237	-0.006726496	0.095932812	0.614574493	0.985458348	0.006361727
11317	ENSMUSG00000039449	Prpf18	Protein_coding	ENSMUSG00000039449_Prpf18_protein_coding	protein_coding	1356.832033	0.000313018	0.015537983	0.88721665	0.998117295	0.000818419
11318	ENSMUSG00000039450	Dcxr	Protein_coding	ENSMUSG00000039450_Dcxr_protein_coding	protein_coding	82.23004605	-0.002030751	0.039031077	0.715803937	0.985836518	0.006195098
11319	ENSMUSG00000039452	Snx22	Protein_coding	ENSMUSG00000039452_Snx22_protein_coding	protein_coding	66.13253807	0.00280011	0.043169351	0.647608606	0.985458348	0.006361727
11320	ENSMUSG00000039456	Morc3	Protein_coding	ENSMUSG00000039456_Morc3_protein_coding	protein_coding	1010.790049	0.000918002	0.017240049	0.701847085	0.985458348	0.006361727
11321	ENSMUSG00000039457	Ppl	Protein_coding	ENSMUSG00000039457_Ppl_protein_coding	protein_coding	93.31973891	-0.257725972	0.341878139	0.004143358	0.130429444	0.884624358
11322	ENSMUSG00000039458	Mtmr12	Protein_coding	ENSMUSG00000039458_Mtmr12_protein_coding	protein_coding	2038.719225	-0.006271244	0.033377762	0.142315858	0.800121399	0.096844114
11323	ENSMUSG00000039461	Tcta	Protein_coding	ENSMUSG00000039461_Tcta_protein_coding	protein_coding	290.506854	0.001828565	0.025697388	0.603123758	0.984982257	0.006571593
11324	ENSMUSG00000039462	Col10a1	Protein_coding	ENSMUSG00000039462_Col10a1_protein_coding	protein_coding	5.383024427	0.030325706	0.182554935	0.148541052	NA	#VALUE!
11325	ENSMUSG00000039463	Slc9a8	Protein_coding	ENSMUSG00000039463_Slc9a8_protein_coding	protein_coding	1529.750443	-0.000335087	0.015754711	0.880825593	0.998117295	0.000818419
11326	ENSMUSG00000039470	Zdhhc2	Protein_coding	ENSMUSG00000039470_Zdhhc2_protein_coding	protein_coding	1767.103851	0.00376383	0.02658685	0.268522361	0.904024034	0.043820023
11327	ENSMUSG00000039473	Ubn1	Protein_coding	ENSMUSG00000039473_Ubn1_protein_coding	protein_coding	2033.7022	0.002897385	0.021561355	0.301644504	0.918458129	0.036940638
11328	ENSMUSG00000039474	Wfs1	Protein_coding	ENSMUSG00000039474_Wfs1_protein_coding	protein_coding	2754.336356	-0.007420738	0.043763795	0.185426413	0.846782953	0.072227894
11329	ENSMUSG00000039476	Prrx2	Protein_coding	ENSMUSG00000039476_Prrx2_protein_coding	protein_coding	47.98555663	0.029389184	0.135403201	0.115119739	0.761171531	0.118517463
11330	ENSMUSG00000039477	Tnrc18	Protein_coding	ENSMUSG00000039477_Tnrc18_protein_coding	protein_coding	6497.374276	0.000976967	0.015356451	0.649241838	0.985458348	0.006361727
11331	ENSMUSG00000039478	Micu3	Protein_coding	ENSMUSG00000039478_Micu3_protein_coding	protein_coding	2894.309516	0.000463995	0.01563135	0.833947813	0.996171862	0.00166573
11332	ENSMUSG00000039480	Nt5dc1	Protein_coding	ENSMUSG00000039480_Nt5dc1_protein_coding	protein_coding	278.3668504	-0.016294199	0.070221	0.086683246	0.696464222	0.157101189
11333	ENSMUSG00000039481	Nrtn	Protein_coding	ENSMUSG00000039481_Nrtn_protein_coding	protein_coding	43.84093611	-0.003351905	0.058385367	0.692313841	0.985458348	0.006361727
11334	ENSMUSG00000039483	Asb6	Protein_coding	ENSMUSG00000039483_Asb6_protein_coding	protein_coding	510.4410553	-0.011546273	0.052015956	0.093622398	0.716497338	0.144785419
11335	ENSMUSG00000039485	Tspyl4	Protein_coding	ENSMUSG00000039485_Tspyl4_protein_coding	protein_coding	11867.91216	0.017791997	0.065398114	0.054312941	0.591472821	0.228065207
11336	ENSMUSG00000039488	Cntn5	Protein_coding	ENSMUSG00000039488_Cntn5_protein_coding	protein_coding	2395.117671	-0.173349842	0.201287675	0.002739109	0.096672563	1.014696769
11337	ENSMUSG00000039492	Ccdc27	Protein_coding	ENSMUSG00000039492_Ccdc27_protein_coding	protein_coding	1.713836793	0.000283067	0.141054389	0.982702011	NA	#VALUE!
11338	ENSMUSG00000039496	Cdnf	Protein_coding	ENSMUSG00000039496_Cdnf_protein_coding	protein_coding	33.48178154	-0.001998608	0.058817399	0.817710994	0.995265366	0.002061109
11339	ENSMUSG00000039497	Dse	Protein_coding	ENSMUSG00000039497_Dse_protein_coding	protein_coding	306.7324274	0.000729005	0.022337561	0.816862443	0.995265366	0.002061109
11340	ENSMUSG00000039501	Znfx1	Protein_coding	ENSMUSG00000039501_Znfx1_protein_coding	protein_coding	2488.37637	-0.000459996	0.016275528	0.841451441	0.996442225	0.001547877
11341	ENSMUSG00000039508	Calhm4	Protein_coding	ENSMUSG00000039508_Calhm4_protein_coding	protein_coding	1.349515405	0.00533452	0.147336479	0.67187865	NA	#VALUE!
11342	ENSMUSG00000039509	Nup133	Protein_coding	ENSMUSG00000039509_Nup133_protein_coding	protein_coding	935.2413235	0.001513441	0.02055027	0.588249412	0.983202549	0.007357004
11343	ENSMUSG00000039512	Uhrf1bp1	Protein_coding	ENSMUSG00000039512_Uhrf1bp1_protein_coding	protein_coding	1452.519244	0.005616465	0.032854626	0.178968452	0.840053917	0.075692839
11344	ENSMUSG00000039515	Ptpa	Protein_coding	ENSMUSG00000039515_Ptpa_protein_coding	protein_coding	3890.36276	0.0009739	0.01658262	0.672646335	0.985458348	0.006361727
11345	ENSMUSG00000039518	Cdsn	Protein_coding	ENSMUSG00000039518_Cdsn_protein_coding	protein_coding	14.23661606	-0.000468459	0.094697376	0.971813482	0.998117295	0.000818419
11346	ENSMUSG00000039519	Cyp7b1	Protein_coding	ENSMUSG00000039519_Cyp7b1_protein_coding	protein_coding	436.2868676	-0.004450575	0.03274897	0.289656555	0.913188146	0.039439734
11347	ENSMUSG00000039521	Foxp3	Protein_coding	ENSMUSG00000039521_Foxp3_protein_coding	protein_coding	3.345927822	0.00773742	0.132152141	0.60658272	NA	#VALUE!
11348	ENSMUSG00000039523	Cep104	Protein_coding	ENSMUSG00000039523_Cep104_protein_coding	protein_coding	1453.66206	-8.65E-05	0.015180393	0.968131058	0.998117295	0.000818419
11349	ENSMUSG00000039529	Atp8b1	Protein_coding	ENSMUSG00000039529_Atp8b1_protein_coding	protein_coding	204.9945304	-0.069382272	0.15950161	0.016849362	0.331379647	0.479674169
11350	ENSMUSG00000039531	Zup1	Protein_coding	ENSMUSG00000039531_Zup1_protein_coding	protein_coding	651.9184546	-0.003616865	0.027830028	0.312203873	0.923098449	0.034751979
11351	ENSMUSG00000039533	Mmd2	Protein_coding	ENSMUSG00000039533_Mmd2_protein_coding	protein_coding	2201.116175	0.000312174	0.016446204	0.893379459	0.998117295	0.000818419
11352	ENSMUSG00000039536	Stau1	Protein_coding	ENSMUSG00000039536_Stau1_protein_coding	protein_coding	2052.248445	0.000710383	0.014953992	0.736744692	0.987394626	0.005509241
11353	ENSMUSG00000039539	Sgcz	Protein_coding	ENSMUSG00000039539_Sgcz_protein_coding	protein_coding	2830.77485	-0.563311186	0.185146976	4.93E-05	0.003535562	2.451541588
11354	ENSMUSG00000039540	4921524L21Rik	Protein_coding	ENSMUSG00000039540_4921524L21Rik_protein_coding	protein_coding	2.16672491	-0.007516233	0.141915618	0.595580007	NA	#VALUE!
11355	ENSMUSG00000039542	Ncam1	Protein_coding	ENSMUSG00000039542_Ncam1_protein_coding	protein_coding	15590.88656	0.000504979	0.01431677	0.804808406	0.995265366	0.002061109
11356	ENSMUSG00000039543	Cfap70	Protein_coding	ENSMUSG00000039543_Cfap70_protein_coding	protein_coding	45.88808123	-0.009152843	0.073212708	0.358342843	0.934900777	0.029234479
11357	ENSMUSG00000039545	Flicr	lncRNA	ENSMUSG00000039545_Flicr_lncRNA	lncRNA	14.75248589	0.001868514	0.079058722	0.871166181	0.998117295	0.000818419
11358	ENSMUSG00000039546	Ajap1	Protein_coding	ENSMUSG00000039546_Ajap1_protein_coding	protein_coding	1749.312043	-0.0007758	0.016193927	0.732404127	0.987080126	0.005647592
11359	ENSMUSG00000039552	Rsph4a	Protein_coding	ENSMUSG00000039552_Rsph4a_protein_coding	protein_coding	110.2291448	-0.025749482	0.103400011	0.076075601	0.66566539	0.176744023
11360	ENSMUSG00000039555	Cylc2	Protein_coding	ENSMUSG00000039555_Cylc2_protein_coding	protein_coding	2.991837286	0.002257427	0.133165535	0.872798582	NA	#VALUE!
11361	ENSMUSG00000039556	Ppp1r3f	Protein_coding	ENSMUSG00000039556_Ppp1r3f_protein_coding	protein_coding	1036.091951	0.000184343	0.015900233	0.934958553	0.998117295	0.000818419
11362	ENSMUSG00000039563	2210406O10Rik	lncRNA	ENSMUSG00000039563_2210406O10Rik_lncRNA	lncRNA	36.96724128	0.000321558	0.053633374	0.967791889	0.998117295	0.000818419
11363	ENSMUSG00000039568	Ubald1	Protein_coding	ENSMUSG00000039568_Ubald1_protein_coding	protein_coding	1509.324402	-0.003392167	0.024766317	0.286616947	0.912340216	0.039843181
11364	ENSMUSG00000039577	Nphp4	Protein_coding	ENSMUSG00000039577_Nphp4_protein_coding	protein_coding	1188.137458	-0.019391365	0.06881125	0.049505109	0.565895076	0.247264085
11365	ENSMUSG00000039578	Ccser1	Protein_coding	ENSMUSG00000039578_Ccser1_protein_coding	protein_coding	4466.69762	-0.059801539	0.12708101	0.01294581	0.282922038	0.548333222
11366	ENSMUSG00000039579	Grin3a	Protein_coding	ENSMUSG00000039579_Grin3a_protein_coding	protein_coding	1993.081497	-0.000182605	0.017204764	0.940279977	0.998117295	0.000818419
11367	ENSMUSG00000039585	Myo9a	Protein_coding	ENSMUSG00000039585_Myo9a_protein_coding	protein_coding	6403.725921	-0.000327417	0.016738404	0.890054225	0.998117295	0.000818419
11368	ENSMUSG00000039599	Fam149b	Protein_coding	ENSMUSG00000039599_Fam149b_protein_coding	protein_coding	1061.264727	-0.01733589	0.06252293	0.050968655	0.574460698	0.240739679
11369	ENSMUSG00000039601	Rcan2	Protein_coding	ENSMUSG00000039601_Rcan2_protein_coding	protein_coding	6159.914997	0.001507975	0.018889284	0.556303038	0.978369408	0.009497136
11370	ENSMUSG00000039607	Rbms3	Protein_coding	ENSMUSG00000039607_Rbms3_protein_coding	protein_coding	2811.35375	-0.003461022	0.028439799	0.34728028	0.934723274	0.029316943
11371	ENSMUSG00000039611	Pgap4	Protein_coding	ENSMUSG00000039611_Pgap4_protein_coding	protein_coding	1293.406667	0.000142776	0.018159774	0.955732567	0.998117295	0.000818419
11372	ENSMUSG00000039615	Stub1	Protein_coding	ENSMUSG00000039615_Stub1_protein_coding	protein_coding	2001.961247	0.000376612	0.017227502	0.877034677	0.998117295	0.000818419
11373	ENSMUSG00000039616	Mocos	Protein_coding	ENSMUSG00000039616_Mocos_protein_coding	protein_coding	86.55357085	0.010506996	0.067693868	0.239595919	0.884481742	0.053311128
11374	ENSMUSG00000039617	Gm7488	pseudogene	ENSMUSG00000039617_Gm7488_pseudogene	pseudogene	382.9880759	0.001640011	0.022933417	0.60000443	0.984158913	0.00693477
11375	ENSMUSG00000039620	Trmt9b	Protein_coding	ENSMUSG00000039620_Trmt9b_protein_coding	protein_coding	2401.195658	0.004255027	0.030826758	0.280845945	0.908569035	0.041642069
11376	ENSMUSG00000039621	Prex1	Protein_coding	ENSMUSG00000039621_Prex1_protein_coding	protein_coding	5596.606613	0.000604437	0.0144399	0.768609247	0.987847394	0.005310142
11377	ENSMUSG00000039623	Ap5z1	Protein_coding	ENSMUSG00000039623_Ap5z1_protein_coding	protein_coding	453.6431324	-0.001526743	0.021424725	0.601141804	0.984638667	0.006723113
11378	ENSMUSG00000039628	Hs3st6	Protein_coding	ENSMUSG00000039628_Hs3st6_protein_coding	protein_coding	4.608644629	0.017086474	0.150934011	0.314495018	NA	#VALUE!
11379	ENSMUSG00000039629	Strip2	Protein_coding	ENSMUSG00000039629_Strip2_protein_coding	protein_coding	1989.114394	0.001066792	0.016277467	0.636586742	0.985458348	0.006361727
11380	ENSMUSG00000039630	Hnrnpu	Protein_coding	ENSMUSG00000039630_Hnrnpu_protein_coding	protein_coding	12544.96786	1.57E-05	0.01389738	0.993738349	0.999448756	0.000239468
11381	ENSMUSG00000039632	Odad3	Protein_coding	ENSMUSG00000039632_Odad3_protein_coding	protein_coding	94.38146318	-0.003101807	0.040217672	0.579639321	0.98106423	0.008302558
11382	ENSMUSG00000039633	Lonrf1	Protein_coding	ENSMUSG00000039633_Lonrf1_protein_coding	protein_coding	1072.204908	-0.004943483	0.029959712	0.194712198	0.854747047	0.068162391
11383	ENSMUSG00000039634	Zfp189	Protein_coding	ENSMUSG00000039634_Zfp189_protein_coding	protein_coding	294.6878936	0.000706253	0.021693211	0.817145575	0.995265366	0.002061109
11384	ENSMUSG00000039637	Coro7	Protein_coding	ENSMUSG00000039637_Coro7_protein_coding	protein_coding	2030.447648	-0.005984307	0.032924853	0.154554367	0.814633017	0.089037992
11385	ENSMUSG00000039639	Kcne1	Protein_coding	ENSMUSG00000039639_Kcne1_protein_coding	protein_coding	1.517725572	0.002415048	0.143324149	0.850414307	NA	#VALUE!
11386	ENSMUSG00000039640	Mrpl12	Protein_coding	ENSMUSG00000039640_Mrpl12_protein_coding	protein_coding	719.3640599	-0.026270418	0.085621791	0.040377856	0.515792258	0.287525181
11387	ENSMUSG00000039646	Vasn	Protein_coding	ENSMUSG00000039646_Vasn_protein_coding	protein_coding	196.1066348	0.002094117	0.030982073	0.625947026	0.985458348	0.006361727
11388	ENSMUSG00000039648	Kyat1	Protein_coding	ENSMUSG00000039648_Kyat1_protein_coding	protein_coding	377.0714491	0.001519709	0.023696102	0.641023153	0.985458348	0.006361727
11389	ENSMUSG00000039652	Cpeb3	Protein_coding	ENSMUSG00000039652_Cpeb3_protein_coding	protein_coding	6326.860343	0.001745532	0.017440808	0.458837779	0.963674032	0.016069844
11390	ENSMUSG00000039653	Baat	Protein_coding	ENSMUSG00000039653_Baat_protein_coding	protein_coding	18.16045465	0.004478588	0.078878571	0.693762754	0.985458348	0.006361727
11391	ENSMUSG00000039656	Rxrb	Protein_coding	ENSMUSG00000039656_Rxrb_protein_coding	protein_coding	1043.494647	0.001465427	0.017919363	0.547685704	0.974898668	0.011040523
11392	ENSMUSG00000039660	Spout1	Protein_coding	ENSMUSG00000039660_Spout1_protein_coding	protein_coding	488.4836993	-0.001966102	0.0225585	0.515629865	0.97129765	0.012647662
11393	ENSMUSG00000039661	Dusp26	Protein_coding	ENSMUSG00000039661_Dusp26_protein_coding	protein_coding	1027.825311	-0.000298387	0.017539647	0.904257273	0.998117295	0.000818419
11394	ENSMUSG00000039662	Icmt	Protein_coding	ENSMUSG00000039662_Icmt_protein_coding	protein_coding	3654.774352	0.013983991	0.056515141	0.069664715	0.649022795	0.18774005
11395	ENSMUSG00000039670	Oxld1	Protein_coding	ENSMUSG00000039670_Oxld1_protein_coding	protein_coding	98.72450317	0.00366357	0.047744718	0.585822184	0.982575074	0.007634257
11396	ENSMUSG00000039671	Zmynd8	Protein_coding	ENSMUSG00000039671_Zmynd8_protein_coding	protein_coding	5618.563652	-0.004766351	0.028684836	0.192367536	0.851951632	0.069585061
11397	ENSMUSG00000039672	Kcne2	Protein_coding	ENSMUSG00000039672_Kcne2_protein_coding	protein_coding	74.58730485	-0.014579947	0.125830593	0.371134459	0.938587809	0.027525091
11398	ENSMUSG00000039676	Capsl	Protein_coding	ENSMUSG00000039676_Capsl_protein_coding	protein_coding	32.34280265	-0.016742866	0.103248492	0.228361962	0.879175076	0.055924632
11399	ENSMUSG00000039678	Tbc1d13	Protein_coding	ENSMUSG00000039678_Tbc1d13_protein_coding	protein_coding	1274.374629	0.004619462	0.03049909	0.233976475	0.881548433	0.054753822
11400	ENSMUSG00000039680	Mrps6	Protein_coding	ENSMUSG00000039680_Mrps6_protein_coding	protein_coding	445.5830629	-0.002409239	0.026461971	0.496127024	0.967725557	0.01424779
11401	ENSMUSG00000039682	Lap3	Protein_coding	ENSMUSG00000039682_Lap3_protein_coding	protein_coding	1181.15104	-0.004513142	0.033509809	0.294792333	0.915130999	0.038516733
11402	ENSMUSG00000039683	Sdk1	Protein_coding	ENSMUSG00000039683_Sdk1_protein_coding	protein_coding	1243.094971	-0.005255537	0.031690408	0.192058282	0.851951632	0.069585061
11403	ENSMUSG00000039684	Gm5422	pseudogene	ENSMUSG00000039684_Gm5422_pseudogene	pseudogene	708.6863066	0.004420298	0.031850554	0.278275902	0.908567405	0.041642848
11404	ENSMUSG00000039686	Zer1	Protein_coding	ENSMUSG00000039686_Zer1_protein_coding	protein_coding	3964.041152	0.001317995	0.016409084	0.559138185	0.978869739	0.009275097
11405	ENSMUSG00000039691	Tspan10	Protein_coding	ENSMUSG00000039691_Tspan10_protein_coding	protein_coding	3.678797412	-0.003998344	0.126062311	0.784875	NA	#VALUE!
11406	ENSMUSG00000039693	Msantd3	Protein_coding	ENSMUSG00000039693_Msantd3_protein_coding	protein_coding	425.999376	-0.035281724	0.100493086	0.028281296	0.436887297	0.359630583
11407	ENSMUSG00000039697	Ncoa7	Protein_coding	ENSMUSG00000039697_Ncoa7_protein_coding	protein_coding	3230.323532	-0.005153811	0.033762476	0.230541094	0.879742288	0.055644532
11408	ENSMUSG00000039699	Batf2	Protein_coding	ENSMUSG00000039699_Batf2_protein_coding	protein_coding	30.04894321	0.029134273	0.136834976	0.120942508	0.771446397	0.112694245
11409	ENSMUSG00000039701	Usp53	Protein_coding	ENSMUSG00000039701_Usp53_protein_coding	protein_coding	1353.149422	0.000605932	0.016401285	0.792924651	0.992060642	0.00346178
11410	ENSMUSG00000039703	Nploc4	Protein_coding	ENSMUSG00000039703_Nploc4_protein_coding	protein_coding	2334.426019	0.000804486	0.016170321	0.722301262	0.986332235	0.005976773
11411	ENSMUSG00000039704	Lmbrd2	Protein_coding	ENSMUSG00000039704_Lmbrd2_protein_coding	protein_coding	3454.65834	0.003063964	0.023904651	0.32134908	0.927399293	0.03273324
11412	ENSMUSG00000039706	Ldb2	Protein_coding	ENSMUSG00000039706_Ldb2_protein_coding	protein_coding	1365.182944	-0.253328596	0.179369868	0.0007076	0.034077553	1.467531598
11413	ENSMUSG00000039710	Slc7a12	Protein_coding	ENSMUSG00000039710_Slc7a12_protein_coding	protein_coding	1.507493269	-0.002648376	0.143490552	0.836148766	NA	#VALUE!
11414	ENSMUSG00000039713	Plekhg5	Protein_coding	ENSMUSG00000039713_Plekhg5_protein_coding	protein_coding	1551.905483	-0.034024574	0.093841831	0.025418599	0.411600832	0.385523756
11415	ENSMUSG00000039714	Cplx3	Protein_coding	ENSMUSG00000039714_Cplx3_protein_coding	protein_coding	113.4209611	-0.441117013	0.370139976	0.001213052	0.052840968	1.277029233
11416	ENSMUSG00000039715	Dync2i2	Protein_coding	ENSMUSG00000039715_Dync2i2_protein_coding	protein_coding	410.8132395	-0.003138508	0.028080376	0.392663459	0.94533437	0.024414552
11417	ENSMUSG00000039716	Dock3	Protein_coding	ENSMUSG00000039716_Dock3_protein_coding	protein_coding	12098.22866	-0.000303198	0.014506197	0.88375113	0.998117295	0.000818419
11418	ENSMUSG00000039717	Ralyl	Protein_coding	ENSMUSG00000039717_Ralyl_protein_coding	protein_coding	7235.058663	-0.007021656	0.041197357	0.182080187	0.843127869	0.074106555
11419	ENSMUSG00000039720	Got1l1	Protein_coding	ENSMUSG00000039720_Got1l1_protein_coding	protein_coding	7.544569149	0.001985302	0.102693226	0.886567396	NA	#VALUE!
11420	ENSMUSG00000039725	Trp53rka	Protein_coding	ENSMUSG00000039725_Trp53rka_protein_coding	protein_coding	336.0431226	0.003133171	0.028575971	0.403042729	0.94851122	0.022957527
11421	ENSMUSG00000039728	Slc6a5	Protein_coding	ENSMUSG00000039728_Slc6a5_protein_coding	protein_coding	1434.072124	0.004211889	0.106861205	0.767561335	0.987847394	0.005310142
11422	ENSMUSG00000039735	Fnbp1l	Protein_coding	ENSMUSG00000039735_Fnbp1l_protein_coding	protein_coding	2440.357742	-0.001553925	0.019192308	0.549985505	0.975255464	0.010881608
11423	ENSMUSG00000039737	Prkrip1	Protein_coding	ENSMUSG00000039737_Prkrip1_protein_coding	protein_coding	572.2184051	0.000827718	0.019059735	0.755731201	0.987847394	0.005310142
11424	ENSMUSG00000039738	Slx4	Protein_coding	ENSMUSG00000039738_Slx4_protein_coding	protein_coding	1051.652393	-0.000203192	0.01557885	0.926926044	0.998117295	0.000818419
11425	ENSMUSG00000039740	Alg2	Protein_coding	ENSMUSG00000039740_Alg2_protein_coding	protein_coding	3239.692981	-0.000295276	0.016770101	0.901018632	0.998117295	0.000818419
11426	ENSMUSG00000039741	Bahcc1	Protein_coding	ENSMUSG00000039741_Bahcc1_protein_coding	protein_coding	1709.642753	0.001750163	0.018890606	0.490540461	0.966328549	0.014875189
11427	ENSMUSG00000039742	Garin1b	Protein_coding	ENSMUSG00000039742_Garin1b_protein_coding	protein_coding	1.519827898	-0.008290891	0.149909376	0.526699445	NA	#VALUE!
11428	ENSMUSG00000039745	Htatip2	Protein_coding	ENSMUSG00000039745_Htatip2_protein_coding	protein_coding	185.7117658	-0.007230482	0.051499982	0.283595237	0.910076783	0.040921965
11429	ENSMUSG00000039747	Orai2	Protein_coding	ENSMUSG00000039747_Orai2_protein_coding	protein_coding	1141.483714	0.061522573	0.131582333	0.013275166	0.286111914	0.543464058
11430	ENSMUSG00000039748	Exo1	Protein_coding	ENSMUSG00000039748_Exo1_protein_coding	protein_coding	25.37821728	-0.005105133	0.071041201	0.616625171	0.985458348	0.006361727
11431	ENSMUSG00000039753	Fbxl5	Protein_coding	ENSMUSG00000039753_Fbxl5_protein_coding	protein_coding	2456.095888	0.000723077	0.016770056	0.758314223	0.987847394	0.005310142
11432	ENSMUSG00000039754	Alkbh4	Protein_coding	ENSMUSG00000039754_Alkbh4_protein_coding	protein_coding	148.8091384	0.004714538	0.041687477	0.395339213	0.946057337	0.024082542
11433	ENSMUSG00000039756	Dnttip2	Protein_coding	ENSMUSG00000039756_Dnttip2_protein_coding	protein_coding	781.5551243	-0.001338581	0.01915326	0.609262396	0.984982257	0.006571593
11434	ENSMUSG00000039759	Thap3	Protein_coding	ENSMUSG00000039759_Thap3_protein_coding	protein_coding	287.1958231	0.001023388	0.024298849	0.764302298	0.987847394	0.005310142
11435	ENSMUSG00000039760	Il22ra2	Protein_coding	ENSMUSG00000039760_Il22ra2_protein_coding	protein_coding	1.162438397	0.002453597	0.146907699	0.838815776	NA	#VALUE!
11436	ENSMUSG00000039763	Dnajc28	Protein_coding	ENSMUSG00000039763_Dnajc28_protein_coding	protein_coding	313.2227147	0.026305967	0.090476227	0.047647112	0.555140518	0.255597074
11437	ENSMUSG00000039765	Cc2d2a	Protein_coding	ENSMUSG00000039765_Cc2d2a_protein_coding	protein_coding	963.8503759	-0.001323109	0.01864089	0.603765304	0.984982257	0.006571593
11438	ENSMUSG00000039768	Dnajc11	Protein_coding	ENSMUSG00000039768_Dnajc11_protein_coding	protein_coding	1497.83365	-0.001008654	0.017255861	0.673253132	0.985458348	0.006361727
11439	ENSMUSG00000039770	Ypel5	Protein_coding	ENSMUSG00000039770_Ypel5_protein_coding	protein_coding	1603.343383	0.001075927	0.019179912	0.685026389	0.985458348	0.006361727
11440	ENSMUSG00000039771	Polr2j	Protein_coding	ENSMUSG00000039771_Polr2j_protein_coding	protein_coding	505.0071324	-0.003938377	0.031715507	0.337662421	0.931469194	0.030831504
11441	ENSMUSG00000039774	Galnt12	Protein_coding	ENSMUSG00000039774_Galnt12_protein_coding	protein_coding	97.85353293	-0.002256714	0.035988282	0.655750174	0.985458348	0.006361727
11442	ENSMUSG00000039781	Cep131	Protein_coding	ENSMUSG00000039781_Cep131_protein_coding	protein_coding	714.0190815	-0.002914755	0.025521848	0.380835278	0.940835061	0.026486506
11443	ENSMUSG00000039782	Cpeb2	Protein_coding	ENSMUSG00000039782_Cpeb2_protein_coding	protein_coding	4388.246398	0.000288085	0.015736428	0.897403477	0.998117295	0.000818419
11444	ENSMUSG00000039783	Kmo	Protein_coding	ENSMUSG00000039783_Kmo_protein_coding	protein_coding	6.744622816	0.015120612	0.137278609	0.367205587	NA	#VALUE!
11445	ENSMUSG00000039785	Defb5	Protein_coding	ENSMUSG00000039785_Defb5_protein_coding	protein_coding	1.014119141	-0.00015934	0.148022101	0.989044221	NA	#VALUE!
11446	ENSMUSG00000039787	Cercam	Protein_coding	ENSMUSG00000039787_Cercam_protein_coding	protein_coding	196.4759341	-0.004587844	0.036505541	0.334037783	0.930226367	0.031411355
11447	ENSMUSG00000039789	Zfp597	Protein_coding	ENSMUSG00000039789_Zfp597_protein_coding	protein_coding	901.2741597	0.003739386	0.028840133	0.313486393	0.924157498	0.034254008
11448	ENSMUSG00000039795	Zfand1	Protein_coding	ENSMUSG00000039795_Zfand1_protein_coding	protein_coding	238.2097124	-0.002125808	0.02812589	0.58024832	0.98106423	0.008302558
11449	ENSMUSG00000039798	2600006K01Rik	lncRNA	ENSMUSG00000039798_2600006K01Rik_lncRNA	lncRNA	8.133966538	0.016475674	0.133833444	0.332541624	NA	#VALUE!
11450	ENSMUSG00000039801	Cplane1	Protein_coding	ENSMUSG00000039801_Cplane1_protein_coding	protein_coding	2806.932982	-0.003770846	0.024952997	0.238599614	0.882912569	0.054082301
11451	ENSMUSG00000039804	Ncoa5	Protein_coding	ENSMUSG00000039804_Ncoa5_protein_coding	protein_coding	1629.837464	-0.000904139	0.015565115	0.678133574	0.985458348	0.006361727
11452	ENSMUSG00000039809	Gabbr2	Protein_coding	ENSMUSG00000039809_Gabbr2_protein_coding	protein_coding	13205.17285	-0.001191481	0.01570615	0.584387175	0.981974054	0.007899987
11453	ENSMUSG00000039810	Zc3h10	Protein_coding	ENSMUSG00000039810_Zc3h10_protein_coding	protein_coding	287.1312992	0.001815093	0.024480828	0.586130346	0.982609676	0.007618964
11454	ENSMUSG00000039813	Tbc1d2	Protein_coding	ENSMUSG00000039813_Tbc1d2_protein_coding	protein_coding	207.017533	-0.026616766	0.102695547	0.067812001	0.643823853	0.191232937
11455	ENSMUSG00000039814	Xkr5	Protein_coding	ENSMUSG00000039814_Xkr5_protein_coding	protein_coding	6.283948391	0.01486315	0.13484605	0.373086637	NA	#VALUE!
11456	ENSMUSG00000039824	Myl6b	Protein_coding	ENSMUSG00000039824_Myl6b_protein_coding	protein_coding	323.0043862	-0.011158329	0.057430918	0.136354477	0.788732288	0.10307038
11457	ENSMUSG00000039826	Trub2	Protein_coding	ENSMUSG00000039826_Trub2_protein_coding	protein_coding	749.1909299	0.002830135	0.024546848	0.376078453	0.940835061	0.026486506
11458	ENSMUSG00000039828	Wdr70	Protein_coding	ENSMUSG00000039828_Wdr70_protein_coding	protein_coding	1303.617397	-0.003722961	0.025541783	0.255027243	0.898766565	0.046353092
11459	ENSMUSG00000039830	Olig2	Protein_coding	ENSMUSG00000039830_Olig2_protein_coding	protein_coding	564.9986453	0.001979453	0.027103512	0.593598413	0.983607624	0.007178114
11460	ENSMUSG00000039831	Arhgap29	Protein_coding	ENSMUSG00000039831_Arhgap29_protein_coding	protein_coding	839.3305502	-0.000255139	0.019656644	0.92695951	0.998117295	0.000818419
11461	ENSMUSG00000039834	Zfp335	Protein_coding	ENSMUSG00000039834_Zfp335_protein_coding	protein_coding	1111.455643	0.004153155	0.027551215	0.237202344	0.881839744	0.054610332
11462	ENSMUSG00000039835	Nhsl1	Protein_coding	ENSMUSG00000039835_Nhsl1_protein_coding	protein_coding	2371.170061	0.001464481	0.017948175	0.548580457	0.974898668	0.011040523
11463	ENSMUSG00000039838	Slc45a1	Protein_coding	ENSMUSG00000039838_Slc45a1_protein_coding	protein_coding	1272.468612	-0.002454296	0.021249963	0.378454905	0.940835061	0.026486506
11464	ENSMUSG00000039840	Epg5	Protein_coding	ENSMUSG00000039840_Epg5_protein_coding	protein_coding	2964.474748	0.002870336	0.021320323	0.301365371	0.918371321	0.036981687
11465	ENSMUSG00000039841	Zfp800	Protein_coding	ENSMUSG00000039841_Zfp800_protein_coding	protein_coding	721.7689733	0.002225199	0.02334782	0.473252572	0.96488588	0.015524049
11466	ENSMUSG00000039842	Mcph1	Protein_coding	ENSMUSG00000039842_Mcph1_protein_coding	protein_coding	1007.437868	-0.020508105	0.067105942	0.038867142	0.50959562	0.292774313
11467	ENSMUSG00000039844	Rapgef1	Protein_coding	ENSMUSG00000039844_Rapgef1_protein_coding	protein_coding	5376.079698	0.000479132	0.013885267	0.809913014	0.995265366	0.002061109
11468	ENSMUSG00000039849	Pcif1	Protein_coding	ENSMUSG00000039849_Pcif1_protein_coding	protein_coding	1627.471075	0.006905806	0.0350515	0.125913035	0.777559659	0.109266279
11469	ENSMUSG00000039850	Endov	Protein_coding	ENSMUSG00000039850_Endov_protein_coding	protein_coding	802.7069215	-0.000429914	0.016783405	0.856067561	0.996486846	0.00152843
11470	ENSMUSG00000039851	4932438H23Rik	Protein_coding	ENSMUSG00000039851_4932438H23Rik_protein_coding	protein_coding	59.42258567	-0.001205922	0.051736324	0.874624544	0.998117295	0.000818419
11471	ENSMUSG00000039852	Rere	Protein_coding	ENSMUSG00000039852_Rere_protein_coding	protein_coding	12136.56967	0.000363147	0.014250899	0.858710172	0.996823511	0.001381727
11472	ENSMUSG00000039853	Trim14	Protein_coding	ENSMUSG00000039853_Trim14_protein_coding	protein_coding	54.23414483	-0.017443905	0.096513372	0.177560929	0.838473921	0.076510441
11473	ENSMUSG00000039860	Srrm3	Protein_coding	ENSMUSG00000039860_Srrm3_protein_coding	protein_coding	3319.43095	0.001114946	0.016266385	0.620665448	0.985458348	0.006361727
11474	ENSMUSG00000039865	Slc44a3	Protein_coding	ENSMUSG00000039865_Slc44a3_protein_coding	protein_coding	8.482723886	0.004908122	0.100882432	0.722668578	NA	#VALUE!
11475	ENSMUSG00000039873	Neurl2	Protein_coding	ENSMUSG00000039873_Neurl2_protein_coding	protein_coding	39.33707795	-0.003579124	0.061375794	0.687813826	0.985458348	0.006361727
11476	ENSMUSG00000039878	Slc39a5	Protein_coding	ENSMUSG00000039878_Slc39a5_protein_coding	protein_coding	4.116978676	-0.006823411	0.127332994	0.649293942	NA	#VALUE!
11477	ENSMUSG00000039879	Heca	Protein_coding	ENSMUSG00000039879_Heca_protein_coding	protein_coding	1570.60517	0.000951773	0.016581418	0.679881898	0.985458348	0.006361727
11478	ENSMUSG00000039883	Lrrc17	Protein_coding	ENSMUSG00000039883_Lrrc17_protein_coding	protein_coding	10.95590015	0.045301219	0.203819773	0.089832151	0.707070152	0.150537496
11479	ENSMUSG00000039886	Tmem120a	Protein_coding	ENSMUSG00000039886_Tmem120a_protein_coding	protein_coding	198.67116	-0.048384219	0.132586686	0.026719202	0.4222911	0.374388072
11480	ENSMUSG00000039887	Alg14	Protein_coding	ENSMUSG00000039887_Alg14_protein_coding	protein_coding	374.0985737	0.001375473	0.022250995	0.653392559	0.985458348	0.006361727
11481	ENSMUSG00000039891	Txlnb	Protein_coding	ENSMUSG00000039891_Txlnb_protein_coding	protein_coding	60.55906555	0.012878133	0.080132343	0.22730417	0.878405629	0.05630489
11482	ENSMUSG00000039899	Fgl2	Protein_coding	ENSMUSG00000039899_Fgl2_protein_coding	protein_coding	78.26275793	0.066690804	0.185843785	0.029645066	0.448217086	0.348511592
11483	ENSMUSG00000039901	Armh3	Protein_coding	ENSMUSG00000039901_Armh3_protein_coding	protein_coding	1411.66648	-0.029034191	0.080663145	0.025074915	0.407673936	0.389687054
11484	ENSMUSG00000039903	Eva1c	Protein_coding	ENSMUSG00000039903_Eva1c_protein_coding	protein_coding	222.8266588	-0.002765672	0.035702161	0.574971776	0.97978755	0.008868083
11485	ENSMUSG00000039904	Gpr37	Protein_coding	ENSMUSG00000039904_Gpr37_protein_coding	protein_coding	1871.696332	-0.001814633	0.023712312	0.572815659	0.97978755	0.008868083
11486	ENSMUSG00000039908	Slc26a11	Protein_coding	ENSMUSG00000039908_Slc26a11_protein_coding	protein_coding	147.924608	0.00201416	0.036211944	0.694810791	0.985458348	0.006361727
11487	ENSMUSG00000039910	Cited2	Protein_coding	ENSMUSG00000039910_Cited2_protein_coding	protein_coding	1399.403217	0.005284524	0.031047192	0.181108574	0.841868047	0.074755974
11488	ENSMUSG00000039911	Spsb1	Protein_coding	ENSMUSG00000039911_Spsb1_protein_coding	protein_coding	581.7885396	-0.152765026	0.199374498	0.003737075	0.120624198	0.918565562
11489	ENSMUSG00000039913	Pak5	Protein_coding	ENSMUSG00000039913_Pak5_protein_coding	protein_coding	2692.370373	-0.144626775	0.164326857	0.002490175	0.090394083	1.043859997
11490	ENSMUSG00000039914	Coq10a	Protein_coding	ENSMUSG00000039914_Coq10a_protein_coding	protein_coding	471.7123269	0.001390702	0.021116323	0.630810454	0.985458348	0.006361727
11491	ENSMUSG00000039917	Rhbdd2	Protein_coding	ENSMUSG00000039917_Rhbdd2_protein_coding	protein_coding	1367.737596	-0.001105611	0.016294599	0.624254317	0.985458348	0.006361727
11492	ENSMUSG00000039929	Urb1	Protein_coding	ENSMUSG00000039929_Urb1_protein_coding	protein_coding	753.2031181	-0.000594905	0.017783184	0.81183649	0.995265366	0.002061109
11493	ENSMUSG00000039934	Gsap	Protein_coding	ENSMUSG00000039934_Gsap_protein_coding	protein_coding	608.4137927	0.004669315	0.032054315	0.253407553	0.896193826	0.047598052
11494	ENSMUSG00000039936	Pik3cd	Protein_coding	ENSMUSG00000039936_Pik3cd_protein_coding	protein_coding	552.3036043	-0.232052518	0.209445304	0.001405565	0.059511268	1.225400799
11495	ENSMUSG00000039942	Ptger4	Protein_coding	ENSMUSG00000039942_Ptger4_protein_coding	protein_coding	33.94352246	0.004207733	0.066724588	0.662866515	0.985458348	0.006361727
11496	ENSMUSG00000039943	Plcb4	Protein_coding	ENSMUSG00000039943_Plcb4_protein_coding	protein_coding	8510.983423	-0.000958357	0.016466322	0.675707285	0.985458348	0.006361727
11497	ENSMUSG00000039952	Dag1	Protein_coding	ENSMUSG00000039952_Dag1_protein_coding	protein_coding	3790.421912	0.006419451	0.03287854	0.129318084	0.77891412	0.108510423
11498	ENSMUSG00000039953	Clstn1	Protein_coding	ENSMUSG00000039953_Clstn1_protein_coding	protein_coding	27936.16327	-0.003282912	0.022840282	0.265995899	0.90154449	0.045012837
11499	ENSMUSG00000039954	Stk32a	Protein_coding	ENSMUSG00000039954_Stk32a_protein_coding	protein_coding	620.9037258	-0.000859887	0.024250994	0.801610014	0.995209968	0.002085283
11500	ENSMUSG00000039956	Mrap	Protein_coding	ENSMUSG00000039956_Mrap_protein_coding	protein_coding	6.27638243	0.015880065	0.144332695	0.346743688	NA	#VALUE!
11501	ENSMUSG00000039958	Etfbkmt	Protein_coding	ENSMUSG00000039958_Etfbkmt_protein_coding	protein_coding	49.68199052	-0.014058345	0.086051257	0.221230588	0.869801604	0.060579796
11502	ENSMUSG00000039959	Hip1	Protein_coding	ENSMUSG00000039959_Hip1_protein_coding	protein_coding	2696.863411	-0.000304849	0.014056936	0.879897018	0.998117295	0.000818419
11503	ENSMUSG00000039960	Rhou	Protein_coding	ENSMUSG00000039960_Rhou_protein_coding	protein_coding	1022.339334	-0.001479145	0.023872769	0.653175434	0.985458348	0.006361727
11504	ENSMUSG00000039963	Ccdc40	Protein_coding	ENSMUSG00000039963_Ccdc40_protein_coding	protein_coding	79.07862975	-0.013791363	0.079073355	0.188055645	0.847751297	0.071731537
11505	ENSMUSG00000039967	Zfp292	Protein_coding	ENSMUSG00000039967_Zfp292_protein_coding	protein_coding	3331.09335	0.000675522	0.015859721	0.762111421	0.987847394	0.005310142
11506	ENSMUSG00000039968	Rsbn1l	Protein_coding	ENSMUSG00000039968_Rsbn1l_protein_coding	protein_coding	1652.678681	0.000714153	0.015786458	0.747633177	0.987847394	0.005310142
11507	ENSMUSG00000039976	Tbc1d16	Protein_coding	ENSMUSG00000039976_Tbc1d16_protein_coding	protein_coding	2727.412204	0.000551167	0.015641471	0.803071124	0.995265366	0.002061109
11508	ENSMUSG00000039977	Deup1	Protein_coding	ENSMUSG00000039977_Deup1_protein_coding	protein_coding	18.89786102	-0.005564553	0.078455798	0.620180578	0.985458348	0.006361727
11509	ENSMUSG00000039981	Zc3h12d	Protein_coding	ENSMUSG00000039981_Zc3h12d_protein_coding	protein_coding	11.21197676	0.000354334	0.094724674	0.97868231	0.998117295	0.000818419
11510	ENSMUSG00000039982	Dtx4	Protein_coding	ENSMUSG00000039982_Dtx4_protein_coding	protein_coding	1516.713193	0.000921549	0.01679979	0.693486632	0.985458348	0.006361727
11511	ENSMUSG00000039983	Ccdc32	Protein_coding	ENSMUSG00000039983_Ccdc32_protein_coding	protein_coding	611.4042137	0.000728918	0.019272979	0.787181449	0.990262818	0.004249528
11512	ENSMUSG00000039985	Sinhcaf	Protein_coding	ENSMUSG00000039985_Sinhcaf_protein_coding	protein_coding	40.51976761	-0.001219015	0.052935066	0.876218692	0.998117295	0.000818419
11513	ENSMUSG00000039987	Phtf2	Protein_coding	ENSMUSG00000039987_Phtf2_protein_coding	protein_coding	1000.960743	0.002300604	0.022736117	0.443844119	0.959207564	0.018087405
11514	ENSMUSG00000039988	Ankrd13c	Protein_coding	ENSMUSG00000039988_Ankrd13c_protein_coding	protein_coding	2329.194623	0.001214727	0.019229451	0.645925601	0.985458348	0.006361727
11515	ENSMUSG00000039989	Cbx4	Protein_coding	ENSMUSG00000039989_Cbx4_protein_coding	protein_coding	1103.608043	0.001277144	0.019139924	0.626478141	0.985458348	0.006361727
11516	ENSMUSG00000039990	Edrf1	Protein_coding	ENSMUSG00000039990_Edrf1_protein_coding	protein_coding	1108.195023	0.001870931	0.019733473	0.478297556	0.96488588	0.015524049
11517	ENSMUSG00000039994	Timeless	Protein_coding	ENSMUSG00000039994_Timeless_protein_coding	protein_coding	143.3723214	-0.000203672	0.030667873	0.96333355	0.998117295	0.000818419
11518	ENSMUSG00000039997	Ifi203	Protein_coding	ENSMUSG00000039997_Ifi203_protein_coding	protein_coding	16.51790663	-0.006988229	0.088599428	0.575583964	0.97978755	0.008868083
11519	ENSMUSG00000040003	Magi2	Protein_coding	ENSMUSG00000040003_Magi2_protein_coding	protein_coding	11684.98506	-0.061979376	0.113783873	0.008371449	0.212902018	0.671820221
11520	ENSMUSG00000040006	Ginm1	Protein_coding	ENSMUSG00000040006_Ginm1_protein_coding	protein_coding	373.1585924	-0.000319925	0.020712574	0.913173522	0.998117295	0.000818419
11521	ENSMUSG00000040007	Bahd1	Protein_coding	ENSMUSG00000040007_Bahd1_protein_coding	protein_coding	1489.790873	0.010944629	0.048051447	0.086234656	0.696391332	0.157146643
11522	ENSMUSG00000040009	Gnaz	Protein_coding	ENSMUSG00000040009_Gnaz_protein_coding	protein_coding	2318.439738	-0.001155834	0.015799153	0.597930033	0.984009093	0.007000888
11523	ENSMUSG00000040010	Slc7a5	Protein_coding	ENSMUSG00000040010_Slc7a5_protein_coding	protein_coding	1545.132569	0.01221955	0.04998281	0.070859536	0.652452982	0.18545078
11524	ENSMUSG00000040013	Fkbp6	Protein_coding	ENSMUSG00000040013_Fkbp6_protein_coding	protein_coding	8.768835053	0.05656903	0.239748024	0.059406689	NA	#VALUE!
11525	ENSMUSG00000040016	Ptger3	Protein_coding	ENSMUSG00000040016_Ptger3_protein_coding	protein_coding	194.0779891	-0.000612175	0.029415037	0.884761962	0.998117295	0.000818419
11526	ENSMUSG00000040018	Cox15	Protein_coding	ENSMUSG00000040018_Cox15_protein_coding	protein_coding	538.4792091	0.00014184	0.018676636	0.957241133	0.998117295	0.000818419
11527	ENSMUSG00000040021	Lats1	Protein_coding	ENSMUSG00000040021_Lats1_protein_coding	protein_coding	2291.073111	0.003342527	0.024041952	0.280048697	0.908567405	0.041642848
11528	ENSMUSG00000040022	Rab11fip2	Protein_coding	ENSMUSG00000040022_Rab11fip2_protein_coding	protein_coding	1959.646512	-0.002803864	0.022647376	0.340733891	0.932591804	0.030308405
11529	ENSMUSG00000040025	Ythdf2	Protein_coding	ENSMUSG00000040025_Ythdf2_protein_coding	protein_coding	1031.185842	0.000823664	0.016762938	0.724985253	0.986375217	0.005957848
11530	ENSMUSG00000040026	Saa3	Protein_coding	ENSMUSG00000040026_Saa3_protein_coding	protein_coding	1.98234953	0.004170359	0.139929481	0.759350297	NA	#VALUE!
11531	ENSMUSG00000040028	Elavl1	Protein_coding	ENSMUSG00000040028_Elavl1_protein_coding	protein_coding	3720.283611	0.004209065	0.02662163	0.215866673	0.866711093	0.062125645
11532	ENSMUSG00000040029	Ipo8	Protein_coding	ENSMUSG00000040029_Ipo8_protein_coding	protein_coding	2339.999657	0.007854988	0.041258737	0.138205243	0.793261201	0.100583787
11533	ENSMUSG00000040033	Stat2	Protein_coding	ENSMUSG00000040033_Stat2_protein_coding	protein_coding	887.8853465	-0.000378062	0.018278392	0.883556488	0.998117295	0.000818419
11534	ENSMUSG00000040034	Nup43	Protein_coding	ENSMUSG00000040034_Nup43_protein_coding	protein_coding	86.88464517	-0.004974318	0.050164912	0.469902046	0.96488588	0.015524049
11535	ENSMUSG00000040035	Disp2	Protein_coding	ENSMUSG00000040035_Disp2_protein_coding	protein_coding	14153.29689	0.003633791	0.026133287	0.277838119	0.908567405	0.041642848
11536	ENSMUSG00000040037	Negr1	Protein_coding	ENSMUSG00000040037_Negr1_protein_coding	protein_coding	14247.21975	-0.00418863	0.028257455	0.24495096	0.888512288	0.051336561
11537	ENSMUSG00000040040	Ift88	Protein_coding	ENSMUSG00000040040_Ift88_protein_coding	protein_coding	785.5918323	-0.000994831	0.019338811	0.7108959	0.985458348	0.006361727
11538	ENSMUSG00000040043	Rbms2	Protein_coding	ENSMUSG00000040043_Rbms2_protein_coding	protein_coding	523.6516783	0.000522187	0.018541906	0.84147262	0.996442225	0.001547877
11539	ENSMUSG00000040044	Orc3	Protein_coding	ENSMUSG00000040044_Orc3_protein_coding	protein_coding	929.1257063	0.003414175	0.027081361	0.328334865	0.928407867	0.032261188
11540	ENSMUSG00000040046	Tph1	Protein_coding	ENSMUSG00000040046_Tph1_protein_coding	protein_coding	8.211964065	0.012600954	0.127589132	0.432904328	NA	#VALUE!
11541	ENSMUSG00000040048	Ndufb10	Protein_coding	ENSMUSG00000040048_Ndufb10_protein_coding	protein_coding	2143.049014	-0.00058378	0.017656114	0.814048864	0.995265366	0.002061109
11542	ENSMUSG00000040054	Baz2a	Protein_coding	ENSMUSG00000040054_Baz2a_protein_coding	protein_coding	3275.70005	0.002810593	0.02097579	0.304656361	0.920220863	0.036107925
11543	ENSMUSG00000040055	Gjb6	Protein_coding	ENSMUSG00000040055_Gjb6_protein_coding	protein_coding	1078.724193	0.000548986	0.018671211	0.834494499	0.996220133	0.001644686
11544	ENSMUSG00000040061	Plcb2	Protein_coding	ENSMUSG00000040061_Plcb2_protein_coding	protein_coding	80.49332858	-0.01203771	0.07230616	0.20700482	0.85820077	0.0664111
11545	ENSMUSG00000040065	Pfpl	Protein_coding	ENSMUSG00000040065_Pfpl_protein_coding	protein_coding	1.162438397	0.002453597	0.146907699	0.838815776	NA	#VALUE!
11546	ENSMUSG00000040078	Ptges3-ps	pseudogene	ENSMUSG00000040078_Ptges3-ps_pseudogene	pseudogene	1135.19049	0.001202404	0.019717941	0.657855062	0.985458348	0.006361727
11547	ENSMUSG00000040084	Bub1b	Protein_coding	ENSMUSG00000040084_Bub1b_protein_coding	protein_coding	7.625359426	0.013034856	0.124804767	0.41616324	NA	#VALUE!
11548	ENSMUSG00000040086	Tnni3k	Protein_coding	ENSMUSG00000040086_Tnni3k_protein_coding	protein_coding	15.2132687	0.003238779	0.081422451	0.783238279	0.989884839	0.004415327
11549	ENSMUSG00000040093	Bmf	Protein_coding	ENSMUSG00000040093_Bmf_protein_coding	protein_coding	189.7304628	-0.001980689	0.028626678	0.615674418	0.985458348	0.006361727
11550	ENSMUSG00000040097	Flywch1	Protein_coding	ENSMUSG00000040097_Flywch1_protein_coding	protein_coding	7001.710146	-0.002290796	0.02125742	0.413506613	0.95272428	0.021032767
11551	ENSMUSG00000040102	Klhl42	Protein_coding	ENSMUSG00000040102_Klhl42_protein_coding	protein_coding	1119.187423	0.008536815	0.042741466	0.122214949	0.773803729	0.111369181
11552	ENSMUSG00000040105	Plpp6	Protein_coding	ENSMUSG00000040105_Plpp6_protein_coding	protein_coding	811.4981756	0.000288406	0.01834889	0.911504907	0.998117295	0.000818419
11553	ENSMUSG00000040111	Gramd1b	Protein_coding	ENSMUSG00000040111_Gramd1b_protein_coding	protein_coding	11169.67366	0.000312899	0.013801874	0.874825529	0.998117295	0.000818419
11554	ENSMUSG00000040112	Mrps35	Protein_coding	ENSMUSG00000040112_Mrps35_protein_coding	protein_coding	770.0101604	-0.001749577	0.020042657	0.516091457	0.97129765	0.012647662
11555	ENSMUSG00000040113	Mettl11b	Protein_coding	ENSMUSG00000040113_Mettl11b_protein_coding	protein_coding	23.51877761	-0.293293781	0.484075888	0.00491786	0.147302722	0.831789227
11556	ENSMUSG00000040118	Cacna2d1	Protein_coding	ENSMUSG00000040118_Cacna2d1_protein_coding	protein_coding	8306.651662	0.000198494	0.016336095	0.931745529	0.998117295	0.000818419
11557	ENSMUSG00000040121	Rep15	Protein_coding	ENSMUSG00000040121_Rep15_protein_coding	protein_coding	13.17275474	0.002907734	0.091227958	0.821830486	0.995265366	0.002061109
11558	ENSMUSG00000040123	Zmym5	Protein_coding	ENSMUSG00000040123_Zmym5_protein_coding	protein_coding	1139.725725	0.001560902	0.018565209	0.534634649	0.972241401	0.012225889
11559	ENSMUSG00000040124	Gorab	Protein_coding	ENSMUSG00000040124_Gorab_protein_coding	protein_coding	250.161722	-0.002039237	0.025936502	0.562373566	0.978961082	0.009234573
11560	ENSMUSG00000040125	Gpr26	Protein_coding	ENSMUSG00000040125_Gpr26_protein_coding	protein_coding	6049.533702	-0.002227731	0.024181848	0.489706622	0.966328549	0.014875189
11561	ENSMUSG00000040127	Sdr9c7	Protein_coding	ENSMUSG00000040127_Sdr9c7_protein_coding	protein_coding	1.837860859	-0.002435691	0.140223634	0.85490502	NA	#VALUE!
11562	ENSMUSG00000040128	Pnrc1	Protein_coding	ENSMUSG00000040128_Pnrc1_protein_coding	protein_coding	2086.986192	-0.002161591	0.021385807	0.44533208	0.960067999	0.017698006
11563	ENSMUSG00000040133	Gpr176	Protein_coding	ENSMUSG00000040133_Gpr176_protein_coding	protein_coding	261.5160287	-0.004711045	0.035507741	0.303923677	0.920204612	0.036115594
11564	ENSMUSG00000040134	Rdh7	Protein_coding	ENSMUSG00000040134_Rdh7_protein_coding	protein_coding	1.194264262	-0.003119299	0.147089952	0.797010567	NA	#VALUE!
11565	ENSMUSG00000040136	Abcc8	Protein_coding	ENSMUSG00000040136_Abcc8_protein_coding	protein_coding	1571.059671	0.000823476	0.017454906	0.735288136	0.987080126	0.005647592
11566	ENSMUSG00000040138	Ndp	Protein_coding	ENSMUSG00000040138_Ndp_protein_coding	protein_coding	215.5467369	-0.000149399	0.023298594	0.96410473	0.998117295	0.000818419
11567	ENSMUSG00000040139	9430038I01Rik	Protein_coding	ENSMUSG00000040139_9430038I01Rik_protein_coding	protein_coding	64.4447741	-0.017976888	0.092507333	0.147140352	0.804836863	0.094292141
11568	ENSMUSG00000040140	Tdrd6	Protein_coding	ENSMUSG00000040140_Tdrd6_protein_coding	protein_coding	49.08563771	0.000921867	0.04780303	0.895980587	0.998117295	0.000818419
11569	ENSMUSG00000040146	Rgl3	Protein_coding	ENSMUSG00000040146_Rgl3_protein_coding	protein_coding	582.3470097	-0.000355504	0.019700048	0.898450928	0.998117295	0.000818419
11570	ENSMUSG00000040147	Maob	Protein_coding	ENSMUSG00000040147_Maob_protein_coding	protein_coding	439.2669069	0.001761688	0.024330415	0.595590983	0.983918401	0.007040917
11571	ENSMUSG00000040148	Hmx3	Protein_coding	ENSMUSG00000040148_Hmx3_protein_coding	protein_coding	6.668957655	0.007245683	0.112516823	0.623383506	NA	#VALUE!
11572	ENSMUSG00000040151	Hs2st1	Protein_coding	ENSMUSG00000040151_Hs2st1_protein_coding	protein_coding	2391.322463	-0.005347244	0.030169151	0.165151406	0.825814158	0.083117676
11573	ENSMUSG00000040152	Thbs1	Protein_coding	ENSMUSG00000040152_Thbs1_protein_coding	protein_coding	152.2804329	0.026060401	0.112641861	0.094986395	0.719196632	0.143152355
11574	ENSMUSG00000040158	Tax1bp3	Protein_coding	ENSMUSG00000040158_Tax1bp3_protein_coding	protein_coding	86.02003746	0.020269728	0.094128909	0.112252439	0.757643802	0.120534925
11575	ENSMUSG00000040163	1700034J05Rik	Protein_coding	ENSMUSG00000040163_1700034J05Rik_protein_coding	protein_coding	1.162438397	0.002453597	0.146907699	0.838815776	NA	#VALUE!
11576	ENSMUSG00000040164	Kcns1	Protein_coding	ENSMUSG00000040164_Kcns1_protein_coding	protein_coding	185.0290318	-1.39E-05	0.029484015	0.997399199	0.999550706	0.00019517
11577	ENSMUSG00000040165	Cd209c	Protein_coding	ENSMUSG00000040165_Cd209c_protein_coding	protein_coding	5.752469652	0.005308725	0.116036113	0.718844178	NA	#VALUE!
11578	ENSMUSG00000040167	Ikzf5	Protein_coding	ENSMUSG00000040167_Ikzf5_protein_coding	protein_coding	654.5040957	0.002025542	0.021520919	0.479910772	0.96488588	0.015524049
11579	ENSMUSG00000040170	Fmo2	Protein_coding	ENSMUSG00000040170_Fmo2_protein_coding	protein_coding	47.3115764	0.011238658	0.077185861	0.277187505	0.908536663	0.041657542
11580	ENSMUSG00000040174	Alkbh3	Protein_coding	ENSMUSG00000040174_Alkbh3_protein_coding	protein_coding	578.5656195	-0.006416037	0.037942072	0.184347779	0.845800859	0.072731878
11581	ENSMUSG00000040177	2310057M21Rik	Protein_coding	ENSMUSG00000040177_2310057M21Rik_protein_coding	protein_coding	667.6555485	-0.001736874	0.021521016	0.549995992	0.975255464	0.010881608
11582	ENSMUSG00000040181	Fmo1	Protein_coding	ENSMUSG00000040181_Fmo1_protein_coding	protein_coding	189.8550934	0.005681337	0.043922668	0.323348049	0.927476332	0.032697164
11583	ENSMUSG00000040183	Ankrd6	Protein_coding	ENSMUSG00000040183_Ankrd6_protein_coding	protein_coding	1611.718793	0.007572701	0.042963927	0.168514575	0.82799311	0.081973277
11584	ENSMUSG00000040187	Arntl2	Protein_coding	ENSMUSG00000040187_Arntl2_protein_coding	protein_coding	187.3420038	-0.005501395	0.042824933	0.326367952	0.927887879	0.032504498
11585	ENSMUSG00000040188	Scamp2	Protein_coding	ENSMUSG00000040188_Scamp2_protein_coding	protein_coding	599.4531007	-0.000591793	0.018790658	0.82273415	0.995265366	0.002061109
11586	ENSMUSG00000040189	Odad1	Protein_coding	ENSMUSG00000040189_Odad1_protein_coding	protein_coding	99.63209206	-0.002027089	0.040427435	0.726696277	0.986484344	0.005909803
11587	ENSMUSG00000040195	Nemp1	Protein_coding	ENSMUSG00000040195_Nemp1_protein_coding	protein_coding	263.6382979	0.000763144	0.023744355	0.820048463	0.995265366	0.002061109
11588	ENSMUSG00000040197	Cd209e	Protein_coding	ENSMUSG00000040197_Cd209e_protein_coding	protein_coding	1.201196149	0.002858566	0.146897224	0.813653214	NA	#VALUE!
11589	ENSMUSG00000040204	Pclaf	Protein_coding	ENSMUSG00000040204_Pclaf_protein_coding	protein_coding	5.588084545	0.034595019	0.19367605	0.120857643	NA	#VALUE!
11590	ENSMUSG00000040205	Cuzd1	Protein_coding	ENSMUSG00000040205_Cuzd1_protein_coding	protein_coding	4.58720759	-0.013225176	0.142689661	0.409318234	NA	#VALUE!
11591	ENSMUSG00000040209	Zfp704	Protein_coding	ENSMUSG00000040209_Zfp704_protein_coding	protein_coding	4048.602576	0.000748439	0.015833172	0.736399991	0.987172273	0.005607051
11592	ENSMUSG00000040212	Emp3	Protein_coding	ENSMUSG00000040212_Emp3_protein_coding	protein_coding	38.3688831	0.011050268	0.082837617	0.325967647	0.92787593	0.032510091
11593	ENSMUSG00000040213	Kyat3	Protein_coding	ENSMUSG00000040213_Kyat3_protein_coding	protein_coding	132.071252	-0.005457158	0.044233615	0.349598321	0.934725955	0.029315698
11594	ENSMUSG00000040219	Ttc12	Protein_coding	ENSMUSG00000040219_Ttc12_protein_coding	protein_coding	160.9305558	-0.092532543	0.190955561	0.012889184	0.282766698	0.54857174
11595	ENSMUSG00000040220	Gas8	Protein_coding	ENSMUSG00000040220_Gas8_protein_coding	protein_coding	495.112652	-0.003716075	0.029793748	0.334458916	0.930226367	0.031411355
11596	ENSMUSG00000040225	Prrc2c	Protein_coding	ENSMUSG00000040225_Prrc2c_protein_coding	protein_coding	9843.496537	-0.001098946	0.015264592	0.60593926	0.984982257	0.006571593
11597	ENSMUSG00000040229	Gpr34	Protein_coding	ENSMUSG00000040229_Gpr34_protein_coding	protein_coding	176.4881465	-0.000203476	0.030385701	0.963009427	0.998117295	0.000818419
11598	ENSMUSG00000040231	Syngr4	Protein_coding	ENSMUSG00000040231_Syngr4_protein_coding	protein_coding	1.833455644	0.013031117	0.156254996	0.358178156	NA	#VALUE!
11599	ENSMUSG00000040234	Tm7sf3	Protein_coding	ENSMUSG00000040234_Tm7sf3_protein_coding	protein_coding	1159.513873	-0.00933965	0.047197748	0.126527839	0.777559659	0.109266279
11600	ENSMUSG00000040236	Trappc5	Protein_coding	ENSMUSG00000040236_Trappc5_protein_coding	protein_coding	708.6396288	-0.000337431	0.017480982	0.891379638	0.998117295	0.000818419
11601	ENSMUSG00000040242	Fgfr1op2	Protein_coding	ENSMUSG00000040242_Fgfr1op2_protein_coding	protein_coding	1634.335645	-0.003199582	0.023726805	0.2957191	0.91566642	0.038262712
11602	ENSMUSG00000040247	Tbc1d10c	Protein_coding	ENSMUSG00000040247_Tbc1d10c_protein_coding	protein_coding	13.5589229	0.001553843	0.081297039	0.895295457	0.998117295	0.000818419
11603	ENSMUSG00000040249	Lrp1	Protein_coding	ENSMUSG00000040249_Lrp1_protein_coding	protein_coding	25890.73601	-0.001049316	0.016707147	0.650376119	0.985458348	0.006361727
11604	ENSMUSG00000040250	Ints13	Protein_coding	ENSMUSG00000040250_Ints13_protein_coding	protein_coding	641.9254248	0.010027482	0.048726623	0.114335532	0.759477982	0.119484812
11605	ENSMUSG00000040253	Gbp7	Protein_coding	ENSMUSG00000040253_Gbp7_protein_coding	protein_coding	155.0558382	0.001086317	0.032497827	0.815756734	0.995265366	0.002061109
11606	ENSMUSG00000040254	Sema3d	Protein_coding	ENSMUSG00000040254_Sema3d_protein_coding	protein_coding	381.4518853	0.12894565	0.195727704	0.005591019	0.161298889	0.792368625
11607	ENSMUSG00000040258	Nxph4	Protein_coding	ENSMUSG00000040258_Nxph4_protein_coding	protein_coding	318.9790499	0.000533849	0.063325115	0.954726462	0.998117295	0.000818419
11608	ENSMUSG00000040260	Daam2	Protein_coding	ENSMUSG00000040260_Daam2_protein_coding	protein_coding	5040.786905	0.000470593	0.014580486	0.820794603	0.995265366	0.002061109
11609	ENSMUSG00000040263	Klhdc4	Protein_coding	ENSMUSG00000040263_Klhdc4_protein_coding	protein_coding	749.0115409	-0.002032093	0.02258308	0.500818396	0.967848565	0.014192589
11610	ENSMUSG00000040264	Gbp2b	Protein_coding	ENSMUSG00000040264_Gbp2b_protein_coding	protein_coding	4.932483145	-0.005516792	0.118499764	0.709840692	NA	#VALUE!
11611	ENSMUSG00000040265	Dnm3	Protein_coding	ENSMUSG00000040265_Dnm3_protein_coding	protein_coding	11069.76132	-0.002640069	0.021625022	0.349575979	0.934725955	0.029315698
11612	ENSMUSG00000040268	Plekha1	Protein_coding	ENSMUSG00000040268_Plekha1_protein_coding	protein_coding	2695.823799	0.004624366	0.028620039	0.204577207	0.85820077	0.0664111
11613	ENSMUSG00000040269	Mrps28	Protein_coding	ENSMUSG00000040269_Mrps28_protein_coding	protein_coding	572.4035875	-0.123690005	0.185593964	0.005367841	0.156352916	0.805894014
11614	ENSMUSG00000040270	Bach2	Protein_coding	ENSMUSG00000040270_Bach2_protein_coding	protein_coding	2482.960376	-0.007664317	0.037505579	0.114316459	0.759477982	0.119484812
11615	ENSMUSG00000040272	Accs	Protein_coding	ENSMUSG00000040272_Accs_protein_coding	protein_coding	119.092439	-0.00120913	0.034223513	0.80580873	0.995265366	0.002061109
11616	ENSMUSG00000040274	Cdk6	Protein_coding	ENSMUSG00000040274_Cdk6_protein_coding	protein_coding	218.7463907	-0.045329576	0.124313089	0.026454211	0.419106818	0.377675274
11617	ENSMUSG00000040276	Pacsin1	Protein_coding	ENSMUSG00000040276_Pacsin1_protein_coding	protein_coding	13117.17852	-0.000632732	0.014179144	0.754316819	0.987847394	0.005310142
11618	ENSMUSG00000040280	Ndufa4l2	Protein_coding	ENSMUSG00000040280_Ndufa4l2_protein_coding	protein_coding	29.47564332	0.002966417	0.070114229	0.77259238	0.988519469	0.005014773
11619	ENSMUSG00000040282	Cdin1	Protein_coding	ENSMUSG00000040282_Cdin1_protein_coding	protein_coding	648.5659073	-0.015085918	0.06420927	0.082441504	0.685145668	0.164217084
11620	ENSMUSG00000040283	Btnl9	Protein_coding	ENSMUSG00000040283_Btnl9_protein_coding	protein_coding	1.658713265	0.004413933	0.143082459	0.737774464	NA	#VALUE!
11621	ENSMUSG00000040287	Stac3	Protein_coding	ENSMUSG00000040287_Stac3_protein_coding	protein_coding	98.86221846	0.000430183	0.036769183	0.936058722	0.998117295	0.000818419
11622	ENSMUSG00000040289	Hey1	Protein_coding	ENSMUSG00000040289_Hey1_protein_coding	protein_coding	792.6110829	0.00044032	0.020309006	0.87805604	0.998117295	0.000818419
11623	ENSMUSG00000040296	Rigi	Protein_coding	ENSMUSG00000040296_Rigi_protein_coding	protein_coding	144.4337923	-0.00121122	0.032186501	0.792399985	0.991925752	0.003520835
11624	ENSMUSG00000040297	Suco	Protein_coding	ENSMUSG00000040297_Suco_protein_coding	protein_coding	1512.271476	0.012701423	0.053481999	0.077686727	0.669573729	0.174201594
11625	ENSMUSG00000040298	Btbd16	Protein_coding	ENSMUSG00000040298_Btbd16_protein_coding	protein_coding	11.48024886	0.009084712	0.10191071	0.515476338	0.97129765	0.012647662
11626	ENSMUSG00000040302	Rbm48	Protein_coding	ENSMUSG00000040302_Rbm48_protein_coding	protein_coding	282.300816	0.014350531	0.064905495	0.097918941	0.727501022	0.138166392
11627	ENSMUSG00000040310	Alx4	Protein_coding	ENSMUSG00000040310_Alx4_protein_coding	protein_coding	113.5252806	0.271726383	0.314423258	0.002896449	0.100465626	0.997982507
11628	ENSMUSG00000040312	Cchcr1	Protein_coding	ENSMUSG00000040312_Cchcr1_protein_coding	protein_coding	89.98212595	-0.006225085	0.052255668	0.374225038	0.940161913	0.026797346
11629	ENSMUSG00000040314	Ctsg	Protein_coding	ENSMUSG00000040314_Ctsg_protein_coding	protein_coding	1.201196149	0.002858566	0.146897224	0.813653214	NA	#VALUE!
11630	ENSMUSG00000040321	Zfp770	Protein_coding	ENSMUSG00000040321_Zfp770_protein_coding	protein_coding	674.42816	0.007644868	0.042575271	0.160798617	0.821530132	0.085376503
11631	ENSMUSG00000040322	Slc25a24	Protein_coding	ENSMUSG00000040322_Slc25a24_protein_coding	protein_coding	73.41468643	0.009485012	0.066020265	0.279380448	0.908567405	0.041642848
11632	ENSMUSG00000040323	Gm15429	pseudogene	ENSMUSG00000040323_Gm15429_pseudogene	pseudogene	215.7247185	0.002618948	0.03075288	0.530061307	0.972241401	0.012225889
11633	ENSMUSG00000040325	Dcaf1	Protein_coding	ENSMUSG00000040325_Dcaf1_protein_coding	protein_coding	1665.504812	0.003827898	0.02662806	0.260871811	0.900051639	0.045732573
11634	ENSMUSG00000040327	Cul9	Protein_coding	ENSMUSG00000040327_Cul9_protein_coding	protein_coding	3201.323324	0.000324282	0.014096085	0.872576868	0.998117295	0.000818419
11635	ENSMUSG00000040328	Or2v1	Protein_coding	ENSMUSG00000040328_Or2v1_protein_coding	protein_coding	8.543535098	0.00735184	0.108964789	0.613102719	NA	#VALUE!
11636	ENSMUSG00000040329	Il7	Protein_coding	ENSMUSG00000040329_Il7_protein_coding	protein_coding	8.863561333	-0.023343802	0.150829923	0.222072526	NA	#VALUE!
11637	ENSMUSG00000040331	Nsmce4a	Protein_coding	ENSMUSG00000040331_Nsmce4a_protein_coding	protein_coding	702.1072477	0.000116095	0.018252747	0.964187938	0.998117295	0.000818419
11638	ENSMUSG00000040339	Fam102b	Protein_coding	ENSMUSG00000040339_Fam102b_protein_coding	protein_coding	1880.100019	0.017678719	0.064943946	0.054151705	0.591472821	0.228065207
11639	ENSMUSG00000040340	Tex45	Protein_coding	ENSMUSG00000040340_Tex45_protein_coding	protein_coding	14.54838996	0.007693062	0.092248113	0.550967996	0.975624571	0.010717271
11640	ENSMUSG00000040345	Arhgap9	Protein_coding	ENSMUSG00000040345_Arhgap9_protein_coding	protein_coding	17.33817846	-0.006032719	0.08207625	0.605779813	0.984982257	0.006571593
11641	ENSMUSG00000040350	Trim7	Protein_coding	ENSMUSG00000040350_Trim7_protein_coding	protein_coding	83.42496799	-0.106344425	0.229516424	0.014969632	0.31011638	0.508475294
11642	ENSMUSG00000040351	Ankib1	Protein_coding	ENSMUSG00000040351_Ankib1_protein_coding	protein_coding	3228.914381	0.00050778	0.016056547	0.822814209	0.995265366	0.002061109
11643	ENSMUSG00000040354	Mars1	Protein_coding	ENSMUSG00000040354_Mars1_protein_coding	protein_coding	979.3634659	-0.00028517	0.018193289	0.911751442	0.998117295	0.000818419
11644	ENSMUSG00000040356	Skiv2l	Protein_coding	ENSMUSG00000040356_Skiv2l_protein_coding	protein_coding	1391.833458	-0.001485581	0.018576756	0.555991974	0.978339028	0.009510621
11645	ENSMUSG00000040359	Ufl1	Protein_coding	ENSMUSG00000040359_Ufl1_protein_coding	protein_coding	1013.03726	-0.000457111	0.0170286	0.849104049	0.996472611	0.001534634
11646	ENSMUSG00000040363	Bcor	Protein_coding	ENSMUSG00000040363_Bcor_protein_coding	protein_coding	1676.433391	-0.001632041	0.017991379	0.502204289	0.968591216	0.013859474
11647	ENSMUSG00000040364	Sec1	Protein_coding	ENSMUSG00000040364_Sec1_protein_coding	protein_coding	25.27487787	-0.024665954	0.135702805	0.175692511	0.836775709	0.077390936
11648	ENSMUSG00000040365	Trim41	Protein_coding	ENSMUSG00000040365_Trim41_protein_coding	protein_coding	1283.452705	-0.000972263	0.017006377	0.680557822	0.985458348	0.006361727
11649	ENSMUSG00000040367	Lrrd1	Protein_coding	ENSMUSG00000040367_Lrrd1_protein_coding	protein_coding	14.03160183	-0.008646604	0.102313277	0.537135605	0.973645752	0.011599027
11650	ENSMUSG00000040370	Etfrf1	Protein_coding	ENSMUSG00000040370_Etfrf1_protein_coding	protein_coding	267.0512775	-0.002471253	0.027807543	0.508346415	0.970596722	0.01296118
11651	ENSMUSG00000040372	Gpr63	Protein_coding	ENSMUSG00000040372_Gpr63_protein_coding	protein_coding	696.6456592	0.007362149	0.040354144	0.153823822	0.814215886	0.089260429
11652	ENSMUSG00000040373	Cacng5	Protein_coding	ENSMUSG00000040373_Cacng5_protein_coding	protein_coding	872.1972344	0.634887807	0.215312906	5.88E-05	0.004128808	2.384175263
11653	ENSMUSG00000040374	Pex2	Protein_coding	ENSMUSG00000040374_Pex2_protein_coding	protein_coding	481.1786993	-0.001014186	0.020175225	0.717431678	0.986166233	0.006049872
11654	ENSMUSG00000040380	Cbln3	Protein_coding	ENSMUSG00000040380_Cbln3_protein_coding	protein_coding	5701.427044	0.012385735	0.079257499	0.241074997	0.885971067	0.05258046
11655	ENSMUSG00000040383	Aqr	Protein_coding	ENSMUSG00000040383_Aqr_protein_coding	protein_coding	1404.755009	0.001088218	0.016808519	0.63977619	0.985458348	0.006361727
11656	ENSMUSG00000040385	Ppp1ca	Protein_coding	ENSMUSG00000040385_Ppp1ca_protein_coding	protein_coding	2817.319989	-0.003975874	0.030530026	0.311538956	0.922671297	0.034952989
11657	ENSMUSG00000040387	Klhl32	Protein_coding	ENSMUSG00000040387_Klhl32_protein_coding	protein_coding	1374.190379	-0.00256981	0.022848685	0.389988574	0.944723157	0.024695439
11658	ENSMUSG00000040389	Wdr47	Protein_coding	ENSMUSG00000040389_Wdr47_protein_coding	protein_coding	2865.604759	0.001604707	0.018250036	0.515546984	0.97129765	0.012647662
11659	ENSMUSG00000040390	Map3k10	Protein_coding	ENSMUSG00000040390_Map3k10_protein_coding	protein_coding	3819.261514	0.000361639	0.014059099	0.857660728	0.99675864	0.001409991
11660	ENSMUSG00000040396	Abhd13	Protein_coding	ENSMUSG00000040396_Abhd13_protein_coding	protein_coding	1213.022372	0.002018734	0.021865728	0.488904066	0.966328549	0.014875189
11661	ENSMUSG00000040405	Havcr1	Protein_coding	ENSMUSG00000040405_Havcr1_protein_coding	protein_coding	8.212909863	-0.017158617	0.136477227	0.319442372	NA	#VALUE!
11662	ENSMUSG00000040407	Akap9	Protein_coding	ENSMUSG00000040407_Akap9_protein_coding	protein_coding	5907.738521	-0.001459006	0.019276032	0.577900409	0.980956293	0.008350342
11663	ENSMUSG00000040410	Fbxl4	Protein_coding	ENSMUSG00000040410_Fbxl4_protein_coding	protein_coding	592.725494	-1.79E-05	0.020681153	0.995127072	0.999448756	0.000239468
11664	ENSMUSG00000040412	Elapor1	Protein_coding	ENSMUSG00000040412_Elapor1_protein_coding	protein_coding	1215.1335	-0.097280925	0.154524485	0.006048264	0.168848537	0.772502698
11665	ENSMUSG00000040413	Timd2	Protein_coding	ENSMUSG00000040413_Timd2_protein_coding	protein_coding	2.365762479	0.004599686	0.136257885	0.744511145	NA	#VALUE!
11666	ENSMUSG00000040414	Slc25a28	Protein_coding	ENSMUSG00000040414_Slc25a28_protein_coding	protein_coding	814.1596438	0.001215268	0.019423106	0.649168331	0.985458348	0.006361727
11667	ENSMUSG00000040415	Dtx3	Protein_coding	ENSMUSG00000040415_Dtx3_protein_coding	protein_coding	1618.995141	-0.000311748	0.01500363	0.884019083	0.998117295	0.000818419
11668	ENSMUSG00000040420	Cdh18	Protein_coding	ENSMUSG00000040420_Cdh18_protein_coding	protein_coding	4205.83294	-0.004895491	0.034256114	0.263916316	0.900777922	0.045382267
11669	ENSMUSG00000040423	Rc3h1	Protein_coding	ENSMUSG00000040423_Rc3h1_protein_coding	protein_coding	3218.493279	0.007904057	0.038980325	0.116776364	0.763642241	0.117110056
11670	ENSMUSG00000040424	Hipk4	Protein_coding	ENSMUSG00000040424_Hipk4_protein_coding	protein_coding	3.190253781	-0.010092395	0.139775895	0.506139231	NA	#VALUE!
11671	ENSMUSG00000040428	Plekha4	Protein_coding	ENSMUSG00000040428_Plekha4_protein_coding	protein_coding	50.38979931	0.003439494	0.056187692	0.671640941	0.985458348	0.006361727
11672	ENSMUSG00000040429	Mterf1a	Protein_coding	ENSMUSG00000040429_Mterf1a_protein_coding	protein_coding	52.60585372	-0.001867764	0.048278153	0.791220391	0.990994206	0.003928884
11673	ENSMUSG00000040430	Pitpnc1	Protein_coding	ENSMUSG00000040430_Pitpnc1_protein_coding	protein_coding	3772.519627	-0.043318563	0.099503769	0.015242015	0.313776171	0.503380041
11674	ENSMUSG00000040432	Ltb4r2	Protein_coding	ENSMUSG00000040432_Ltb4r2_protein_coding	protein_coding	7.486472828	-0.039484265	0.199667291	0.105880298	NA	#VALUE!
11675	ENSMUSG00000040433	Zbtb38	Protein_coding	ENSMUSG00000040433_Zbtb38_protein_coding	protein_coding	3682.972283	-0.00012205	0.014582646	0.953362786	0.998117295	0.000818419
11676	ENSMUSG00000040434	Large2	Protein_coding	ENSMUSG00000040434_Large2_protein_coding	protein_coding	32.84539046	-0.027567732	0.133338849	0.130291274	0.779373435	0.108254402
11677	ENSMUSG00000040435	Ppp1r15a	Protein_coding	ENSMUSG00000040435_Ppp1r15a_protein_coding	protein_coding	302.7587883	-0.002236206	0.026853997	0.537716526	0.973645752	0.011599027
11678	ENSMUSG00000040441	Slc26a10	Protein_coding	ENSMUSG00000040441_Slc26a10_protein_coding	protein_coding	58.4038528	-0.007058975	0.060643921	0.391689595	0.945058647	0.02454124
11679	ENSMUSG00000040446	Rprd1a	Protein_coding	ENSMUSG00000040446_Rprd1a_protein_coding	protein_coding	3343.574179	-0.003259117	0.023012759	0.27274759	0.905903995	0.042917825
11680	ENSMUSG00000040447	Spns2	Protein_coding	ENSMUSG00000040447_Spns2_protein_coding	protein_coding	1332.653637	-0.009546652	0.044062263	0.098277145	0.728142251	0.137783768
11681	ENSMUSG00000040451	Sgms1	Protein_coding	ENSMUSG00000040451_Sgms1_protein_coding	protein_coding	3175.57256	-0.009840885	0.041741938	0.077401673	0.668703366	0.174766491
11682	ENSMUSG00000040452	Cdh12	Protein_coding	ENSMUSG00000040452_Cdh12_protein_coding	protein_coding	1673.648696	-0.011293628	0.05125439	0.095376472	0.71922071	0.143137816
11683	ENSMUSG00000040455	Usp45	Protein_coding	ENSMUSG00000040455_Usp45_protein_coding	protein_coding	2128.773947	0.000509091	0.017346713	0.834969566	0.99624095	0.001635611
11684	ENSMUSG00000040456	H2ap	Protein_coding	ENSMUSG00000040456_H2ap_protein_coding	protein_coding	1.014119141	-0.00015934	0.148022101	0.989044221	NA	#VALUE!
11685	ENSMUSG00000040459	Arglu1	Protein_coding	ENSMUSG00000040459_Arglu1_protein_coding	protein_coding	1555.618187	0.00244215	0.021419357	0.384723066	0.942741047	0.025607584
11686	ENSMUSG00000040462	Os9	Protein_coding	ENSMUSG00000040462_Os9_protein_coding	protein_coding	3232.545686	-0.006305412	0.033354802	0.140159312	0.796917104	0.098586852
11687	ENSMUSG00000040463	Mybbp1a	Protein_coding	ENSMUSG00000040463_Mybbp1a_protein_coding	protein_coding	1447.953182	-0.000904308	0.01757887	0.711549794	0.985458348	0.006361727
11688	ENSMUSG00000040464	Gtpbp10	Protein_coding	ENSMUSG00000040464_Gtpbp10_protein_coding	protein_coding	146.4509322	0.007856706	0.058442847	0.311417741	0.922538328	0.035015581
11689	ENSMUSG00000040466	Blvrb	Protein_coding	ENSMUSG00000040466_Blvrb_protein_coding	protein_coding	164.1451946	-0.000287592	0.026498941	0.939602055	0.998117295	0.000818419
11690	ENSMUSG00000040467	4921522P10Rik	lncRNA	ENSMUSG00000040467_4921522P10Rik_lncRNA	lncRNA	1.182104588	-0.002994376	0.147084166	0.80464568	NA	#VALUE!
11691	ENSMUSG00000040471	Ggt6	Protein_coding	ENSMUSG00000040471_Ggt6_protein_coding	protein_coding	1.891879588	0.007661448	0.145499607	0.575653669	NA	#VALUE!
11692	ENSMUSG00000040472	Rabggta	Protein_coding	ENSMUSG00000040472_Rabggta_protein_coding	protein_coding	540.2278428	-0.000240232	0.018592194	0.927250629	0.998117295	0.000818419
11693	ENSMUSG00000040473	Cfap69	Protein_coding	ENSMUSG00000040473_Cfap69_protein_coding	protein_coding	453.2979587	0.000894258	0.0211995	0.762929741	0.987847394	0.005310142
11694	ENSMUSG00000040478	Prdm13	Protein_coding	ENSMUSG00000040478_Prdm13_protein_coding	protein_coding	3.051840142	0.018711167	0.161645661	0.261500117	NA	#VALUE!
11695	ENSMUSG00000040479	Dgkz	Protein_coding	ENSMUSG00000040479_Dgkz_protein_coding	protein_coding	7781.147319	0.001366297	0.016924397	0.555464572	0.978124315	0.009605945
11696	ENSMUSG00000040481	Bptf	Protein_coding	ENSMUSG00000040481_Bptf_protein_coding	protein_coding	6365.523532	-0.000400844	0.013987826	0.841663976	0.996442225	0.001547877
11697	ENSMUSG00000040482	Dxo	Protein_coding	ENSMUSG00000040482_Dxo_protein_coding	protein_coding	165.9397803	-0.004028842	0.039069031	0.442431319	0.959207564	0.018087405
11698	ENSMUSG00000040483	Xaf1	Protein_coding	ENSMUSG00000040483_Xaf1_protein_coding	protein_coding	111.6241973	-0.038049181	0.13215107	0.052567311	0.584306808	0.233359053
11699	ENSMUSG00000040485	Lrrc52	Protein_coding	ENSMUSG00000040485_Lrrc52_protein_coding	protein_coding	2.803389619	-0.011222048	0.144890818	0.457233874	NA	#VALUE!
11700	ENSMUSG00000040488	Ltbp4	Protein_coding	ENSMUSG00000040488_Ltbp4_protein_coding	protein_coding	1458.534025	0.001030094	0.016404686	0.651009681	0.985458348	0.006361727
11701	ENSMUSG00000040489	Sox30	Protein_coding	ENSMUSG00000040489_Sox30_protein_coding	protein_coding	8.196613937	0.00931149	0.115223025	0.537005231	NA	#VALUE!
11702	ENSMUSG00000040490	Lrfn2	Protein_coding	ENSMUSG00000040490_Lrfn2_protein_coding	protein_coding	1412.068137	-0.047170779	0.118088089	0.020221982	0.364025794	0.438867843
11703	ENSMUSG00000040495	Chrm4	Protein_coding	ENSMUSG00000040495_Chrm4_protein_coding	protein_coding	307.0894309	-0.009123737	0.055701061	0.207098578	0.85820077	0.0664111
11704	ENSMUSG00000040498	Igsf23	Protein_coding	ENSMUSG00000040498_Igsf23_protein_coding	protein_coding	1.162438397	0.002453597	0.146907699	0.838815776	NA	#VALUE!
11705	ENSMUSG00000040502	Marchf9	Protein_coding	ENSMUSG00000040502_Marchf9_protein_coding	protein_coding	379.0350571	0.077246565	0.147812413	0.00997763	0.238123573	0.62319761
11706	ENSMUSG00000040505	Abcg5	Protein_coding	ENSMUSG00000040505_Abcg5_protein_coding	protein_coding	1.344886406	-0.005648853	0.147690265	0.654182547	NA	#VALUE!
11707	ENSMUSG00000040506	Ambra1	Protein_coding	ENSMUSG00000040506_Ambra1_protein_coding	protein_coding	3759.633617	-0.000133998	0.014497674	0.948533177	0.998117295	0.000818419
11708	ENSMUSG00000040511	Pvr	Protein_coding	ENSMUSG00000040511_Pvr_protein_coding	protein_coding	170.0200517	0.001751818	0.031244023	0.689805609	0.985458348	0.006361727
11709	ENSMUSG00000040520	Manea	Protein_coding	ENSMUSG00000040520_Manea_protein_coding	protein_coding	982.0248961	0.000120215	0.02148848	0.968590077	0.998117295	0.000818419
11710	ENSMUSG00000040521	Tsfm	Protein_coding	ENSMUSG00000040521_Tsfm_protein_coding	protein_coding	288.240611	0.002217026	0.02707843	0.545388365	0.974898668	0.011040523
11711	ENSMUSG00000040522	Tlr8	Protein_coding	ENSMUSG00000040522_Tlr8_protein_coding	protein_coding	6.738543746	0.002285599	0.103963539	0.870402695	NA	#VALUE!
