## Supplementary material for "Biochemical and structural insights into a 5’ to 3’ RNA ligase reveal a potential role in tRNA ligation": Table S8 (part 3 of 3)

	Ensbl	Gene_name	Type	derowname	Type2	baseMean	log2FoldChange	lfcSE	pvalue	padj	lgp
11712	ENSMUSG00000040524	Zfp609	Protein_coding	ENSMUSG00000040524_Zfp609_protein_coding	protein_coding	4834.153708	0.000630778	0.013964169	0.752031957	0.987847394	0.005310142
11713	ENSMUSG00000040525	Cblc	Protein_coding	ENSMUSG00000040525_Cblc_protein_coding	protein_coding	2.278813086	0.013591984	0.154344049	0.360663206	NA	#VALUE!
11714	ENSMUSG00000040528	Milr1	Protein_coding	ENSMUSG00000040528_Milr1_protein_coding	protein_coding	4.594032206	0.002231399	0.117515134	0.8783024	NA	#VALUE!
11715	ENSMUSG00000040532	Abhd11	Protein_coding	ENSMUSG00000040532_Abhd11_protein_coding	protein_coding	235.4593482	-0.008084648	0.054623225	0.257361496	0.899227017	0.046130653
11716	ENSMUSG00000040533	Matn1	Protein_coding	ENSMUSG00000040533_Matn1_protein_coding	protein_coding	11.35109068	0.00736866	0.10120845	0.59586157	0.983918401	0.007040917
11717	ENSMUSG00000040536	Necab1	Protein_coding	ENSMUSG00000040536_Necab1_protein_coding	protein_coding	2639.863279	0.001460869	0.017505477	0.540012726	0.97484103	0.0110662
11718	ENSMUSG00000040537	Adam22	Protein_coding	ENSMUSG00000040537_Adam22_protein_coding	protein_coding	13935.24343	-0.002868962	0.021365257	0.302510067	0.918593241	0.036876755
11719	ENSMUSG00000040540	Ctdsp2-ps	pseudogene	ENSMUSG00000040540_Ctdsp2-ps_pseudogene	pseudogene	501.4392715	0.000547413	0.020075964	0.846596049	0.996472611	0.001534634
11720	ENSMUSG00000040541	Tmem225	Protein_coding	ENSMUSG00000040541_Tmem225_protein_coding	protein_coding	1.339682777	-0.005506528	0.14786751	0.660267245	NA	#VALUE!
11721	ENSMUSG00000040543	Pitpnm3	Protein_coding	ENSMUSG00000040543_Pitpnm3_protein_coding	protein_coding	4756.346682	0.003625079	0.025198075	0.261771617	0.900051639	0.045732573
11722	ENSMUSG00000040548	Tex2	Protein_coding	ENSMUSG00000040548_Tex2_protein_coding	protein_coding	4018.880294	0.002933781	0.023090461	0.3268345	0.927887879	0.032504498
11723	ENSMUSG00000040549	Ckap5	Protein_coding	ENSMUSG00000040549_Ckap5_protein_coding	protein_coding	6693.16211	0.001255364	0.01703682	0.591745284	0.983502486	0.007224538
11724	ENSMUSG00000040550	Otud6b	Protein_coding	ENSMUSG00000040550_Otud6b_protein_coding	protein_coding	936.787133	0.002810297	0.024582928	0.380518369	0.940835061	0.026486506
11725	ENSMUSG00000040552	C3ar1	Protein_coding	ENSMUSG00000040552_C3ar1_protein_coding	protein_coding	40.60000193	0.00144431	0.0524379	0.851894286	0.996472611	0.001534634
11726	ENSMUSG00000040554	Aipl1	Protein_coding	ENSMUSG00000040554_Aipl1_protein_coding	protein_coding	3.542282616	-0.006489171	0.130765435	0.661877174	NA	#VALUE!
11727	ENSMUSG00000040557	Mettl27	Protein_coding	ENSMUSG00000040557_Mettl27_protein_coding	protein_coding	157.6472945	-0.000309312	0.031393159	0.945668372	0.998117295	0.000818419
11728	ENSMUSG00000040560	Wdr7	Protein_coding	ENSMUSG00000040560_Wdr7_protein_coding	protein_coding	8828.311486	0.000485773	0.014588095	0.815148408	0.995265366	0.002061109
11729	ENSMUSG00000040562	Gstm2	Protein_coding	ENSMUSG00000040562_Gstm2_protein_coding	protein_coding	39.30215074	-0.006551625	0.065183401	0.470081747	0.96488588	0.015524049
11730	ENSMUSG00000040563	Plppr2	Protein_coding	ENSMUSG00000040563_Plppr2_protein_coding	protein_coding	2378.650125	-0.001945211	0.018085227	0.422216485	0.955307231	0.019856935
11731	ENSMUSG00000040564	Apoc1	Protein_coding	ENSMUSG00000040564_Apoc1_protein_coding	protein_coding	81.02223213	-0.001732651	0.041653711	0.773788399	0.988904601	0.004845603
11732	ENSMUSG00000040565	Btaf1	Protein_coding	ENSMUSG00000040565_Btaf1_protein_coding	protein_coding	2198.819795	0.004275357	0.027814934	0.227836358	0.878423362	0.056296122
11733	ENSMUSG00000040569	Slc26a7	Protein_coding	ENSMUSG00000040569_Slc26a7_protein_coding	protein_coding	96.29441701	-0.001245784	0.040992912	0.834727977	0.996220133	0.001644686
11734	ENSMUSG00000040570	Rundc3b	Protein_coding	ENSMUSG00000040570_Rundc3b_protein_coding	protein_coding	1045.580147	-0.001833051	0.023266447	0.560427692	0.978869739	0.009275097
11735	ENSMUSG00000040576	Tmem270	Protein_coding	ENSMUSG00000040576_Tmem270_protein_coding	protein_coding	1.182104588	-0.002994376	0.147084166	0.80464568	NA	#VALUE!
11736	ENSMUSG00000040583	Cyp2b13	Protein_coding	ENSMUSG00000040583_Cyp2b13_protein_coding	protein_coding	108.1095774	0.014483721	0.076869658	0.154569523	0.814633017	0.089037992
11737	ENSMUSG00000040584	Abcb1a	Protein_coding	ENSMUSG00000040584_Abcb1a_protein_coding	protein_coding	784.1326718	0.004787381	0.032701452	0.251043058	0.894310038	0.048511895
11738	ENSMUSG00000040586	Ofd1	Protein_coding	ENSMUSG00000040586_Ofd1_protein_coding	protein_coding	328.2381034	-0.002475653	0.026038088	0.474910163	0.96488588	0.015524049
11739	ENSMUSG00000040591	Cstpp1	Protein_coding	ENSMUSG00000040591_Cstpp1_protein_coding	protein_coding	2318.107113	-0.020698796	0.067302827	0.038174863	0.504431306	0.297197968
11740	ENSMUSG00000040592	Cd79b	Protein_coding	ENSMUSG00000040592_Cd79b_protein_coding	protein_coding	2.825183744	-0.015311222	0.155830964	0.325567258	NA	#VALUE!
11741	ENSMUSG00000040594	Ranbp17	Protein_coding	ENSMUSG00000040594_Ranbp17_protein_coding	protein_coding	979.3860724	-0.005064404	0.032167333	0.215526654	0.866537448	0.062212664
11742	ENSMUSG00000040596	Pogk	Protein_coding	ENSMUSG00000040596_Pogk_protein_coding	protein_coding	2465.433806	0.005458147	0.031582709	0.17467185	0.834923673	0.078353225
11743	ENSMUSG00000040599	Mis12	Protein_coding	ENSMUSG00000040599_Mis12_protein_coding	protein_coding	588.9694867	0.003107311	0.02660677	0.368994593	0.938028908	0.027783777
11744	ENSMUSG00000040600	Eps8l3	Protein_coding	ENSMUSG00000040600_Eps8l3_protein_coding	protein_coding	1.181929633	0.002664774	0.146900917	0.82562718	NA	#VALUE!
11745	ENSMUSG00000040601	Nlrp4a	Protein_coding	ENSMUSG00000040601_Nlrp4a_protein_coding	protein_coding	1.877791093	-0.002859692	0.139659894	0.831632629	NA	#VALUE!
11746	ENSMUSG00000040605	Bace2	Protein_coding	ENSMUSG00000040605_Bace2_protein_coding	protein_coding	145.1148616	0.003179781	0.034779839	0.49961501	0.967846886	0.014193343
11747	ENSMUSG00000040606	Kazn	Protein_coding	ENSMUSG00000040606_Kazn_protein_coding	protein_coding	5562.719717	-0.078784287	0.124611217	0.005676725	0.163187279	0.7873137
11748	ENSMUSG00000040610	Tlx3	Protein_coding	ENSMUSG00000040610_Tlx3_protein_coding	protein_coding	39.48404045	-0.003411272	0.057212546	0.680319082	0.985458348	0.006361727
11749	ENSMUSG00000040612	Ildr2	Protein_coding	ENSMUSG00000040612_Ildr2_protein_coding	protein_coding	4590.06496	0.003093115	0.023504355	0.3083634	0.921886726	0.035322438
11750	ENSMUSG00000040613	Apobec1	Protein_coding	ENSMUSG00000040613_Apobec1_protein_coding	protein_coding	60.09372109	0.005639924	0.05911951	0.493488474	0.967113734	0.014522449
11751	ENSMUSG00000040614	Nlrp9c	Protein_coding	ENSMUSG00000040614_Nlrp9c_protein_coding	protein_coding	3.933597171	-0.008134332	0.132074907	0.590448896	NA	#VALUE!
11752	ENSMUSG00000040616	Tmem51	Protein_coding	ENSMUSG00000040616_Tmem51_protein_coding	protein_coding	549.9224633	-0.009076962	0.053152906	0.186645049	0.847751297	0.071731537
11753	ENSMUSG00000040618	Pck2	Protein_coding	ENSMUSG00000040618_Pck2_protein_coding	protein_coding	496.8142133	-0.002685027	0.026287607	0.439050042	0.959207564	0.018087405
11754	ENSMUSG00000040620	Dhx33	Protein_coding	ENSMUSG00000040620_Dhx33_protein_coding	protein_coding	824.461125	0.006092118	0.036907135	0.194716194	0.854747047	0.068162391
11755	ENSMUSG00000040621	Gemin8	Protein_coding	ENSMUSG00000040621_Gemin8_protein_coding	protein_coding	186.1659124	-0.007574705	0.049685019	0.239234289	0.883901167	0.053596293
11756	ENSMUSG00000040624	Plekhg1	Protein_coding	ENSMUSG00000040624_Plekhg1_protein_coding	protein_coding	1768.543924	-0.026849785	0.081557553	0.032600865	0.471163846	0.326828041
11757	ENSMUSG00000040627	Aicda	Protein_coding	ENSMUSG00000040627_Aicda_protein_coding	protein_coding	1.181929633	0.002664774	0.146900917	0.82562718	NA	#VALUE!
11758	ENSMUSG00000040629	Mael	Protein_coding	ENSMUSG00000040629_Mael_protein_coding	protein_coding	4.735993269	0.009608476	0.131152256	0.534510765	NA	#VALUE!
11759	ENSMUSG00000040631	Dok4	Protein_coding	ENSMUSG00000040631_Dok4_protein_coding	protein_coding	301.9630405	-0.000803335	0.024958202	0.820163398	0.995265366	0.002061109
11760	ENSMUSG00000040632	Nrl	Protein_coding	ENSMUSG00000040632_Nrl_protein_coding	protein_coding	11.27500426	-0.005334607	0.094522831	0.686749266	0.985458348	0.006361727
11761	ENSMUSG00000040640	Erc2	Protein_coding	ENSMUSG00000040640_Erc2_protein_coding	protein_coding	8498.925857	-0.008439027	0.042419919	0.123434809	0.775301109	0.110529595
11762	ENSMUSG00000040648	Ppip5k2	Protein_coding	ENSMUSG00000040648_Ppip5k2_protein_coding	protein_coding	1430.533081	-0.000833924	0.017428948	0.731584689	0.987080126	0.005647592
11763	ENSMUSG00000040649	Rimklb	Protein_coding	ENSMUSG00000040649_Rimklb_protein_coding	protein_coding	728.2848484	0.002959119	0.027976367	0.421656943	0.955307231	0.019856935
11764	ENSMUSG00000040650	Cyp2b23	Protein_coding	ENSMUSG00000040650_Cyp2b23_protein_coding	protein_coding	1.549326717	-0.00272753	0.14295634	0.832708336	NA	#VALUE!
11765	ENSMUSG00000040651	Tasor	Protein_coding	ENSMUSG00000040651_Tasor_protein_coding	protein_coding	2779.038066	0.000230262	0.017836653	0.927325367	0.998117295	0.000818419
11766	ENSMUSG00000040652	Oaz2	Protein_coding	ENSMUSG00000040652_Oaz2_protein_coding	protein_coding	2096.582235	0.000108997	0.01583508	0.961386942	0.998117295	0.000818419
11767	ENSMUSG00000040653	Ppp1r14c	Protein_coding	ENSMUSG00000040653_Ppp1r14c_protein_coding	protein_coding	569.5006218	-0.004301822	0.030324679	0.266627975	0.902042809	0.044772851
11768	ENSMUSG00000040657	1700063H04Rik	lncRNA	ENSMUSG00000040657_1700063H04Rik_lncRNA	lncRNA	1.339682777	-0.005506528	0.14786751	0.660267245	NA	#VALUE!
11769	ENSMUSG00000040658	Dnph1	Protein_coding	ENSMUSG00000040658_Dnph1_protein_coding	protein_coding	30.58287679	0.005220109	0.067699856	0.589444401	0.983397132	0.007271063
11770	ENSMUSG00000040659	Efhd2	Protein_coding	ENSMUSG00000040659_Efhd2_protein_coding	protein_coding	3584.130273	-0.004652473	0.028284264	0.196985892	0.855486648	0.067786765
11771	ENSMUSG00000040660	Cyp2b9	Protein_coding	ENSMUSG00000040660_Cyp2b9_protein_coding	protein_coding	2.535119521	-0.007513094	0.139856913	0.601864662	NA	#VALUE!
11772	ENSMUSG00000040661	Rad54l2	Protein_coding	ENSMUSG00000040661_Rad54l2_protein_coding	protein_coding	1928.969338	0.00554792	0.030882943	0.159623232	0.820658696	0.085837424
11773	ENSMUSG00000040663	Clcf1	Protein_coding	ENSMUSG00000040663_Clcf1_protein_coding	protein_coding	27.69683779	-0.002072764	0.063187531	0.824000951	0.995265366	0.002061109
11774	ENSMUSG00000040666	Sh3bgr	Protein_coding	ENSMUSG00000040666_Sh3bgr_protein_coding	protein_coding	112.7452811	-0.016804875	0.081266112	0.122141037	0.773803729	0.111369181
11775	ENSMUSG00000040667	Nup88	Protein_coding	ENSMUSG00000040667_Nup88_protein_coding	protein_coding	951.3744472	0.000730351	0.016628608	0.753965835	0.987847394	0.005310142
11776	ENSMUSG00000040669	Phc1	Protein_coding	ENSMUSG00000040669_Phc1_protein_coding	protein_coding	1113.5453	-0.00024965	0.015932087	0.912101827	0.998117295	0.000818419
11777	ENSMUSG00000040675	Mthfd1l	Protein_coding	ENSMUSG00000040675_Mthfd1l_protein_coding	protein_coding	850.9085513	0.002341439	0.0219307	0.417417289	0.953806053	0.020539926
11778	ENSMUSG00000040680	Kremen2	Protein_coding	ENSMUSG00000040680_Kremen2_protein_coding	protein_coding	20.62131564	0.051593715	0.206204622	0.072381943	0.656541171	0.182738034
11779	ENSMUSG00000040681	Hmgn1	Protein_coding	ENSMUSG00000040681_Hmgn1_protein_coding	protein_coding	928.943864	0.001939022	0.023079801	0.532295715	0.972241401	0.012225889
11780	ENSMUSG00000040687	Madd	Protein_coding	ENSMUSG00000040687_Madd_protein_coding	protein_coding	7874.072015	0.001235187	0.015769862	0.571606378	0.97978755	0.008868083
11781	ENSMUSG00000040688	Tbl3	Protein_coding	ENSMUSG00000040688_Tbl3_protein_coding	protein_coding	401.5683814	0.000499779	0.020214525	0.860924241	0.997355853	0.001149859
11782	ENSMUSG00000040690	Col16a1	Protein_coding	ENSMUSG00000040690_Col16a1_protein_coding	protein_coding	370.1710755	-0.001826572	0.023408081	0.564546307	0.979207487	0.009125275
11783	ENSMUSG00000040693	Slco4c1	Protein_coding	ENSMUSG00000040693_Slco4c1_protein_coding	protein_coding	92.7189592	-0.002787451	0.038002954	0.598758007	0.984009093	0.007000888
11784	ENSMUSG00000040694	Apobec2	Protein_coding	ENSMUSG00000040694_Apobec2_protein_coding	protein_coding	3.782027265	-0.0061238	0.128104548	0.680518617	NA	#VALUE!
11785	ENSMUSG00000040697	Dnajc16	Protein_coding	ENSMUSG00000040697_Dnajc16_protein_coding	protein_coding	1973.158773	0.000430369	0.014538904	0.835594013	0.99624095	0.001635611
11786	ENSMUSG00000040699	Limd2	Protein_coding	ENSMUSG00000040699_Limd2_protein_coding	protein_coding	769.748691	-0.00154443	0.023156442	0.626620682	0.985458348	0.006361727
11787	ENSMUSG00000040701	Ap1g2	Protein_coding	ENSMUSG00000040701_Ap1g2_protein_coding	protein_coding	107.6165981	-0.004474944	0.044076924	0.454030218	0.962804552	0.016461865
11788	ENSMUSG00000040703	Cyp2s1	Protein_coding	ENSMUSG00000040703_Cyp2s1_protein_coding	protein_coding	131.4498113	-0.005550159	0.046800289	0.373086706	0.939948334	0.026896017
11789	ENSMUSG00000040705	A930016O22Rik	lncRNA	ENSMUSG00000040705_A930016O22Rik_lncRNA	lncRNA	21.31341549	-0.016523343	0.108952879	0.260612615	0.900051639	0.045732573
11790	ENSMUSG00000040706	Agmat	Protein_coding	ENSMUSG00000040706_Agmat_protein_coding	protein_coding	21.72642322	0.011921834	0.09976959	0.382039352	0.940924541	0.026445204
11791	ENSMUSG00000040710	St8sia4	Protein_coding	ENSMUSG00000040710_St8sia4_protein_coding	protein_coding	589.0949692	0.014199731	0.059885638	0.079411468	0.676957563	0.169438556
11792	ENSMUSG00000040711	Sh3pxd2b	Protein_coding	ENSMUSG00000040711_Sh3pxd2b_protein_coding	protein_coding	1160.567056	0.011125053	0.051808054	0.102588736	0.737904028	0.132000119
11793	ENSMUSG00000040712	Camta2	Protein_coding	ENSMUSG00000040712_Camta2_protein_coding	protein_coding	7207.264709	-0.00231996	0.019798682	0.374534793	0.940227471	0.026767064
11794	ENSMUSG00000040713	Creg1	Protein_coding	ENSMUSG00000040713_Creg1_protein_coding	protein_coding	837.8509044	-6.40E-05	0.017947364	0.979917065	0.998117295	0.000818419
11795	ENSMUSG00000040714	Klc3	Protein_coding	ENSMUSG00000040714_Klc3_protein_coding	protein_coding	59.6961683	-0.002986337	0.052318413	0.692913277	0.985458348	0.006361727
11796	ENSMUSG00000040715	Rsc1a1	Protein_coding	ENSMUSG00000040715_Rsc1a1_protein_coding	protein_coding	653.3597912	0.011437888	0.051942491	0.09571959	0.721133312	0.141984442
11797	ENSMUSG00000040717	Il17rd	Protein_coding	ENSMUSG00000040717_Il17rd_protein_coding	protein_coding	273.1789633	0.007553149	0.047076028	0.212533159	0.865586452	0.06268955
11798	ENSMUSG00000040720	Virma	Protein_coding	ENSMUSG00000040720_Virma_protein_coding	protein_coding	2146.829924	0.000674044	0.017019944	0.777709778	0.989119798	0.004751105
11799	ENSMUSG00000040721	Zfhx2	Protein_coding	ENSMUSG00000040721_Zfhx2_protein_coding	protein_coding	3065.343692	-0.004938212	0.031098666	0.211596821	0.864407697	0.063281375
11800	ENSMUSG00000040722	Scamp5	Protein_coding	ENSMUSG00000040722_Scamp5_protein_coding	protein_coding	6300.210487	0.003584616	0.025242014	0.268088416	0.903168879	0.044231036
11801	ENSMUSG00000040723	Rcsd1	Protein_coding	ENSMUSG00000040723_Rcsd1_protein_coding	protein_coding	284.7610271	-0.003978539	0.032937067	0.353358353	0.934768832	0.029295777
11802	ENSMUSG00000040724	Kcna2	Protein_coding	ENSMUSG00000040724_Kcna2_protein_coding	protein_coding	13388.6856	0.001844582	0.01893543	0.466995209	0.96488588	0.015524049
11803	ENSMUSG00000040725	Hnrnpul1	Protein_coding	ENSMUSG00000040725_Hnrnpul1_protein_coding	protein_coding	3641.610295	0.000654992	0.015050574	0.758266117	0.987847394	0.005310142
11804	ENSMUSG00000040726	Hesx1	Protein_coding	ENSMUSG00000040726_Hesx1_protein_coding	protein_coding	1.893981914	-0.002244597	0.139677088	0.86675984	NA	#VALUE!
11805	ENSMUSG00000040728	Esrp1	Protein_coding	ENSMUSG00000040728_Esrp1_protein_coding	protein_coding	4.885752031	0.020668296	0.160043098	0.248726897	NA	#VALUE!
11806	ENSMUSG00000040729	Cep126	Protein_coding	ENSMUSG00000040729_Cep126_protein_coding	protein_coding	638.7019087	-0.007261434	0.040412987	0.159813912	0.820658696	0.085837424
11807	ENSMUSG00000040731	Eif4h	Protein_coding	ENSMUSG00000040731_Eif4h_protein_coding	protein_coding	8226.184314	0.000304283	0.014564712	0.883748917	0.998117295	0.000818419
11808	ENSMUSG00000040732	Erg	Protein_coding	ENSMUSG00000040732_Erg_protein_coding	protein_coding	278.63653	-0.000361059	0.021732847	0.906737618	0.998117295	0.000818419
11809	ENSMUSG00000040734	Ppp1r13l	Protein_coding	ENSMUSG00000040734_Ppp1r13l_protein_coding	protein_coding	128.4840121	-0.000683532	0.032443936	0.883975738	0.998117295	0.000818419
11810	ENSMUSG00000040738	Ints8	Protein_coding	ENSMUSG00000040738_Ints8_protein_coding	protein_coding	1474.55272	-0.000416322	0.016041741	0.854492712	0.996486846	0.00152843
11811	ENSMUSG00000040740	Slc25a34	Protein_coding	ENSMUSG00000040740_Slc25a34_protein_coding	protein_coding	134.2642831	0.006559384	0.052358934	0.346597958	0.934414317	0.029460516
11812	ENSMUSG00000040746	Rnf167	Protein_coding	ENSMUSG00000040746_Rnf167_protein_coding	protein_coding	903.2093149	-0.000762117	0.018834511	0.772360089	0.988348086	0.005090074
11813	ENSMUSG00000040747	Cd53	Protein_coding	ENSMUSG00000040747_Cd53_protein_coding	protein_coding	68.9291427	0.00082641	0.043498277	0.897074615	0.998117295	0.000818419
11814	ENSMUSG00000040749	Siah1b	Protein_coding	ENSMUSG00000040749_Siah1b_protein_coding	protein_coding	98.62503862	-0.002414441	0.037458578	0.646956302	0.985458348	0.006361727
11815	ENSMUSG00000040751	Lat2	Protein_coding	ENSMUSG00000040751_Lat2_protein_coding	protein_coding	96.36698105	-0.002026525	0.036762367	0.697803493	0.985458348	0.006361727
11816	ENSMUSG00000040752	Myh6	Protein_coding	ENSMUSG00000040752_Myh6_protein_coding	protein_coding	54.31153353	0.00636263	0.059179975	0.433254325	0.957264594	0.018968004
11817	ENSMUSG00000040759	Cmtm5	Protein_coding	ENSMUSG00000040759_Cmtm5_protein_coding	protein_coding	753.5530812	-0.003999693	0.030196342	0.302408172	0.918593241	0.036876755
11818	ENSMUSG00000040760	Appl1	Protein_coding	ENSMUSG00000040760_Appl1_protein_coding	protein_coding	3558.604398	0.000840366	0.017595436	0.731965762	0.987080126	0.005647592
11819	ENSMUSG00000040761	Spen	Protein_coding	ENSMUSG00000040761_Spen_protein_coding	protein_coding	6110.622751	0.001592604	0.017729201	0.507290798	0.970519183	0.012995876
11820	ENSMUSG00000040767	Snrnp25	Protein_coding	ENSMUSG00000040767_Snrnp25_protein_coding	protein_coding	251.1014657	-0.000197703	0.026178534	0.957949865	0.998117295	0.000818419
11821	ENSMUSG00000040770	Il25	Protein_coding	ENSMUSG00000040770_Il25_protein_coding	protein_coding	3.608018334	0.028200832	0.185724196	0.140395425	NA	#VALUE!
11822	ENSMUSG00000040771	Oard1	Protein_coding	ENSMUSG00000040771_Oard1_protein_coding	protein_coding	305.512489	0.000850645	0.022891399	0.791615132	0.991405275	0.003748775
11823	ENSMUSG00000040774	Cept1	Protein_coding	ENSMUSG00000040774_Cept1_protein_coding	protein_coding	995.703479	0.000692911	0.019239507	0.797324816	0.993512254	0.002826772
11824	ENSMUSG00000040782	Cop1	Protein_coding	ENSMUSG00000040782_Cop1_protein_coding	protein_coding	1648.497736	-0.000537822	0.018005828	0.831919071	0.996128654	0.001684567
11825	ENSMUSG00000040785	Ttc3	Protein_coding	ENSMUSG00000040785_Ttc3_protein_coding	protein_coding	31849.44759	0.001751652	0.018163925	0.473697531	0.96488588	0.015524049
11826	ENSMUSG00000040794	C1qtnf4	Protein_coding	ENSMUSG00000040794_C1qtnf4_protein_coding	protein_coding	2288.728446	-0.00347598	0.026309454	0.303930916	0.920204612	0.036115594
11827	ENSMUSG00000040795	Iqcc	Protein_coding	ENSMUSG00000040795_Iqcc_protein_coding	protein_coding	213.8918214	-0.006465962	0.044291219	0.258398641	0.899670346	0.045916594
11828	ENSMUSG00000040797	Iqsec3	Protein_coding	ENSMUSG00000040797_Iqsec3_protein_coding	protein_coding	7907.183377	0.001625401	0.018537958	0.516226325	0.97129765	0.012647662
11829	ENSMUSG00000040808	S100g	Protein_coding	ENSMUSG00000040808_S100g_protein_coding	protein_coding	1.014119141	-0.00015934	0.148022101	0.989044221	NA	#VALUE!
11830	ENSMUSG00000040809	Chil3	Protein_coding	ENSMUSG00000040809_Chil3_protein_coding	protein_coding	4.056951613	0.006486414	0.13095108	0.661824723	NA	#VALUE!
11831	ENSMUSG00000040811	Eml2	Protein_coding	ENSMUSG00000040811_Eml2_protein_coding	protein_coding	3794.417666	-0.000788169	0.01741636	0.746002355	0.987847394	0.005310142
11832	ENSMUSG00000040812	Agbl2	Protein_coding	ENSMUSG00000040812_Agbl2_protein_coding	protein_coding	175.9120673	0.00787533	0.050000805	0.223095761	0.873337026	0.058818127
11833	ENSMUSG00000040813	Tex264	Protein_coding	ENSMUSG00000040813_Tex264_protein_coding	protein_coding	1181.013194	-0.00203853	0.019617483	0.434417763	0.957264594	0.018968004
11834	ENSMUSG00000040818	Dennd6a	Protein_coding	ENSMUSG00000040818_Dennd6a_protein_coding	protein_coding	1489.383078	0.001756223	0.019849963	0.510197751	0.970911525	0.012820344
11835	ENSMUSG00000040820	Hlcs	Protein_coding	ENSMUSG00000040820_Hlcs_protein_coding	protein_coding	1563.528185	0.000372094	0.01755283	0.880711196	0.998117295	0.000818419
11836	ENSMUSG00000040822	1700123O20Rik	Protein_coding	ENSMUSG00000040822_1700123O20Rik_protein_coding	protein_coding	221.1281748	0.008086105	0.048071743	0.191018466	0.851392489	0.069870186
11837	ENSMUSG00000040824	Snrpd2	Protein_coding	ENSMUSG00000040824_Snrpd2_protein_coding	protein_coding	336.6405408	0.000165861	0.024001934	0.961365871	0.998117295	0.000818419
11838	ENSMUSG00000040828	Catsperd	Protein_coding	ENSMUSG00000040828_Catsperd_protein_coding	protein_coding	26.49520243	-0.001571025	0.066234469	0.872524568	0.998117295	0.000818419
11839	ENSMUSG00000040829	Zmynd15	Protein_coding	ENSMUSG00000040829_Zmynd15_protein_coding	protein_coding	5.751846192	-0.00616744	0.1157485	0.677131057	NA	#VALUE!
11840	ENSMUSG00000040836	Gpr161	Protein_coding	ENSMUSG00000040836_Gpr161_protein_coding	protein_coding	611.465279	0.007618939	0.043187325	0.168227998	0.82799311	0.081973277
11841	ENSMUSG00000040838	Gm11639	Protein_coding	ENSMUSG00000040838_Gm11639_protein_coding	protein_coding	57.4328705	-0.077573832	0.214254239	0.029130069	0.443361864	0.353241666
11842	ENSMUSG00000040840	4930579G18Rik	lncRNA	ENSMUSG00000040840_4930579G18Rik_lncRNA	lncRNA	1.848142927	0.007102395	0.145733878	0.597699452	NA	#VALUE!
11843	ENSMUSG00000040841	Six5	Protein_coding	ENSMUSG00000040841_Six5_protein_coding	protein_coding	57.54580334	0.068904287	0.201253196	0.033898659	0.477027274	0.32145679
11844	ENSMUSG00000040842	Szrd1	Protein_coding	ENSMUSG00000040842_Szrd1_protein_coding	protein_coding	1173.871016	0.001492686	0.017869529	0.538760153	0.974394476	0.011265187
11845	ENSMUSG00000040843	Tiprl	Protein_coding	ENSMUSG00000040843_Tiprl_protein_coding	protein_coding	895.791624	0.000755649	0.018278794	0.767530322	0.987847394	0.005310142
11846	ENSMUSG00000040848	Sft2d2	Protein_coding	ENSMUSG00000040848_Sft2d2_protein_coding	protein_coding	1003.242247	0.007102527	0.040440516	0.169073453	0.828332219	0.081795446
11847	ENSMUSG00000040850	Psme4	Protein_coding	ENSMUSG00000040850_Psme4_protein_coding	protein_coding	2911.087396	0.001641545	0.021524252	0.573900805	0.97978755	0.008868083
11848	ENSMUSG00000040852	Plekhh2	Protein_coding	ENSMUSG00000040852_Plekhh2_protein_coding	protein_coding	702.1513026	0.000607646	0.019864263	0.827875582	0.995621001	0.001905951
11849	ENSMUSG00000040855	Reps2	Protein_coding	ENSMUSG00000040855_Reps2_protein_coding	protein_coding	6550.58678	-0.002049376	0.019880962	0.437805669	0.958470511	0.018421244
11850	ENSMUSG00000040856	Dlk1	Protein_coding	ENSMUSG00000040856_Dlk1_protein_coding	protein_coding	891.7250833	0.008934564	0.08914614	0.471651313	0.96488588	0.015524049
11851	ENSMUSG00000040857	Erf	Protein_coding	ENSMUSG00000040857_Erf_protein_coding	protein_coding	947.3787288	0.00051087	0.018631101	0.845645477	0.996472611	0.001534634
11852	ENSMUSG00000040859	Bsdc1	Protein_coding	ENSMUSG00000040859_Bsdc1_protein_coding	protein_coding	1211.831318	0.001062211	0.017382946	0.658620507	0.985458348	0.006361727
11853	ENSMUSG00000040860	Crocc	Protein_coding	ENSMUSG00000040860_Crocc_protein_coding	protein_coding	907.4796967	-0.023305058	0.078616235	0.043862387	0.535946207	0.270878798
11854	ENSMUSG00000040865	Ino80d	Protein_coding	ENSMUSG00000040865_Ino80d_protein_coding	protein_coding	2846.374146	-0.000862812	0.015400784	0.689627616	0.985458348	0.006361727
11855	ENSMUSG00000040866	Rsph6a	Protein_coding	ENSMUSG00000040866_Rsph6a_protein_coding	protein_coding	11.47092096	-0.004178786	0.096978313	0.756477946	0.987847394	0.005310142
11856	ENSMUSG00000040867	Begain	Protein_coding	ENSMUSG00000040867_Begain_protein_coding	protein_coding	2213.799405	-0.002918969	0.023369672	0.335257655	0.930226367	0.031411355
11857	ENSMUSG00000040875	Osbpl10	Protein_coding	ENSMUSG00000040875_Osbpl10_protein_coding	protein_coding	1294.895115	-0.146452097	0.173131991	0.002796789	0.0977098	1.010061877
11858	ENSMUSG00000040877	Wdr25	Protein_coding	ENSMUSG00000040877_Wdr25_protein_coding	protein_coding	503.5900469	-0.002671381	0.026525871	0.446325361	0.960578021	0.017467355
11859	ENSMUSG00000040883	Tmem205	Protein_coding	ENSMUSG00000040883_Tmem205_protein_coding	protein_coding	356.5393258	-0.005972468	0.040234827	0.247398164	0.890451472	0.050389744
11860	ENSMUSG00000040888	Gfer	Protein_coding	ENSMUSG00000040888_Gfer_protein_coding	protein_coding	197.1405157	0.000406641	0.026604742	0.914942592	0.998117295	0.000818419
11861	ENSMUSG00000040891	Foxa3	Protein_coding	ENSMUSG00000040891_Foxa3_protein_coding	protein_coding	1.82842697	0.007282445	0.144763774	0.594496058	NA	#VALUE!
11862	ENSMUSG00000040896	Kcnd3	Protein_coding	ENSMUSG00000040896_Kcnd3_protein_coding	protein_coding	4612.225609	0.007817222	0.038437781	0.11581635	0.761276799	0.118457406
11863	ENSMUSG00000040899	Ccr6	Protein_coding	ENSMUSG00000040899_Ccr6_protein_coding	protein_coding	16.18065996	-0.572950527	0.693576939	0.000703149	0.033930781	1.469406144
11864	ENSMUSG00000040901	Kcnk18	Protein_coding	ENSMUSG00000040901_Kcnk18_protein_coding	protein_coding	3.884237636	-0.005450535	0.126430968	0.712954157	NA	#VALUE!
11865	ENSMUSG00000040904	Gm21988	Protein_coding	ENSMUSG00000040904_Gm21988_protein_coding	protein_coding	75.43096721	-0.040817626	0.157615321	0.072221823	0.65623811	0.182938552
11866	ENSMUSG00000040907	Atp1a3	Protein_coding	ENSMUSG00000040907_Atp1a3_protein_coding	protein_coding	56938.60231	0.001044992	0.016500097	0.647922313	0.985458348	0.006361727
11867	ENSMUSG00000040913	Fbxw4	Protein_coding	ENSMUSG00000040913_Fbxw4_protein_coding	protein_coding	1401.911005	-0.014672588	0.054498319	0.054244991	0.591472821	0.228065207
11868	ENSMUSG00000040918	Slc19a2	Protein_coding	ENSMUSG00000040918_Slc19a2_protein_coding	protein_coding	467.9016577	0.003294512	0.029640452	0.396324667	0.946057337	0.024082542
11869	ENSMUSG00000040919	4930505A04Rik	Protein_coding	ENSMUSG00000040919_4930505A04Rik_protein_coding	protein_coding	15.36208206	-0.004354311	0.082726426	0.714118124	0.985458348	0.006361727
11870	ENSMUSG00000040928	S100pbp	Protein_coding	ENSMUSG00000040928_S100pbp_protein_coding	protein_coding	1438.88749	0.002027306	0.020257347	0.451588367	0.961648935	0.016983445
11871	ENSMUSG00000040929	Rfx3	Protein_coding	ENSMUSG00000040929_Rfx3_protein_coding	protein_coding	4279.961932	0.000105512	0.016942575	0.964968901	0.998117295	0.000818419
11872	ENSMUSG00000040935	Padi6	Protein_coding	ENSMUSG00000040935_Padi6_protein_coding	protein_coding	1.697471018	0.00485685	0.142955405	0.715012185	NA	#VALUE!
11873	ENSMUSG00000040936	Ulk4	Protein_coding	ENSMUSG00000040936_Ulk4_protein_coding	protein_coding	535.0653741	-0.217211365	0.386864414	0.008055952	0.206752331	0.684549585
11874	ENSMUSG00000040938	Slc16a11	Protein_coding	ENSMUSG00000040938_Slc16a11_protein_coding	protein_coding	243.8569168	0.002278564	0.031034444	0.593952169	0.983721835	0.007127689
11875	ENSMUSG00000040940	Arhgef1	Protein_coding	ENSMUSG00000040940_Arhgef1_protein_coding	protein_coding	1275.009491	-0.00025605	0.015066825	0.905063469	0.998117295	0.000818419
11876	ENSMUSG00000040943	Tet2	Protein_coding	ENSMUSG00000040943_Tet2_protein_coding	protein_coding	2095.27737	-0.001911281	0.019074571	0.453251203	0.962579644	0.016563327
11877	ENSMUSG00000040945	Rcc2	Protein_coding	ENSMUSG00000040945_Rcc2_protein_coding	protein_coding	2543.113761	-0.000656495	0.018383526	0.799068856	0.993839405	0.002683788
11878	ENSMUSG00000040950	Mgl2	Protein_coding	ENSMUSG00000040950_Mgl2_protein_coding	protein_coding	22.82459844	0.049125608	0.204875206	0.078944374	0.675596173	0.17031282
11879	ENSMUSG00000040952	Rps19	Protein_coding	ENSMUSG00000040952_Rps19_protein_coding	protein_coding	284.3761101	0.24087721	0.267143926	0.002539807	0.091878409	1.036786534
11880	ENSMUSG00000040957	Cables1	Protein_coding	ENSMUSG00000040957_Cables1_protein_coding	protein_coding	1628.459002	0.000140652	0.014928114	0.947378882	0.998117295	0.000818419
11881	ENSMUSG00000040963	Asgr2	Protein_coding	ENSMUSG00000040963_Asgr2_protein_coding	protein_coding	4.391299134	-0.007097147	0.12486567	0.637840712	NA	#VALUE!
11882	ENSMUSG00000040964	Arhgef10l	Protein_coding	ENSMUSG00000040964_Arhgef10l_protein_coding	protein_coding	2678.043075	0.001540819	0.019122323	0.552110281	0.976217228	0.010453532
11883	ENSMUSG00000040966	Slc22a2	Protein_coding	ENSMUSG00000040966_Slc22a2_protein_coding	protein_coding	29.89566799	0.003642948	0.062971705	0.690375427	0.985458348	0.006361727
11884	ENSMUSG00000040969	Arhgef38	Protein_coding	ENSMUSG00000040969_Arhgef38_protein_coding	protein_coding	12.80812224	-0.009238527	0.101901917	0.508343347	0.970596722	0.01296118
11885	ENSMUSG00000040972	Igsf21	Protein_coding	ENSMUSG00000040972_Igsf21_protein_coding	protein_coding	2407.7631	-0.053993037	0.107937286	0.010487252	0.246155156	0.608791064
11886	ENSMUSG00000040978	Gm11992	Protein_coding	ENSMUSG00000040978_Gm11992_protein_coding	protein_coding	32.87356074	-0.084296107	0.24253518	0.031643732	0.464213405	0.333282323
11887	ENSMUSG00000040985	Sun3	Protein_coding	ENSMUSG00000040985_Sun3_protein_coding	protein_coding	4.149648134	0.007821241	0.129033438	0.605585713	NA	#VALUE!
11888	ENSMUSG00000040987	Mill2	Protein_coding	ENSMUSG00000040987_Mill2_protein_coding	protein_coding	73.91014439	0.005583369	0.053302119	0.44369468	0.959207564	0.018087405
11889	ENSMUSG00000040990	Sh3kbp1	Protein_coding	ENSMUSG00000040990_Sh3kbp1_protein_coding	protein_coding	2101.242901	-0.002606926	0.022943222	0.384640953	0.942729084	0.025613094
11890	ENSMUSG00000040997	Abhd4	Protein_coding	ENSMUSG00000040997_Abhd4_protein_coding	protein_coding	967.6965879	0.004354229	0.033580574	0.315231276	0.924515323	0.034085886
11891	ENSMUSG00000040998	Npnt	Protein_coding	ENSMUSG00000040998_Npnt_protein_coding	protein_coding	439.8548849	0.000867302	0.020253415	0.759167698	0.987847394	0.005310142
11892	ENSMUSG00000041000	Trim62	Protein_coding	ENSMUSG00000041000_Trim62_protein_coding	protein_coding	3051.747983	0.001821414	0.024493901	0.584939684	0.982048737	0.007866959
11893	ENSMUSG00000041009	Iqcf4	Protein_coding	ENSMUSG00000041009_Iqcf4_protein_coding	protein_coding	1.194264262	-0.003119299	0.147089952	0.797010567	NA	#VALUE!
11894	ENSMUSG00000041012	Cmtm8	Protein_coding	ENSMUSG00000041012_Cmtm8_protein_coding	protein_coding	64.12104638	-0.031838372	0.131511881	0.085676099	0.694790794	0.158145944
11895	ENSMUSG00000041014	Nrg3	Protein_coding	ENSMUSG00000041014_Nrg3_protein_coding	protein_coding	8962.08567	-0.0385626	0.103913414	0.024295923	0.401488882	0.396326477
11896	ENSMUSG00000041020	Map7d2	Protein_coding	ENSMUSG00000041020_Map7d2_protein_coding	protein_coding	4207.127447	-0.002145716	0.020611393	0.431695619	0.956984817	0.019094952
11897	ENSMUSG00000041025	Iffo2	Protein_coding	ENSMUSG00000041025_Iffo2_protein_coding	protein_coding	559.0807007	0.001174898	0.021207319	0.688887544	0.985458348	0.006361727
11898	ENSMUSG00000041028	Ghitm	Protein_coding	ENSMUSG00000041028_Ghitm_protein_coding	protein_coding	8562.654714	0.001419646	0.019524109	0.593737628	0.983648788	0.007159939
11899	ENSMUSG00000041035	Dpcd	Protein_coding	ENSMUSG00000041035_Dpcd_protein_coding	protein_coding	1083.992576	-0.006398879	0.039873688	0.208827573	0.86149943	0.064745006
11900	ENSMUSG00000041037	Irgq	Protein_coding	ENSMUSG00000041037_Irgq_protein_coding	protein_coding	3501.863501	0.002683131	0.021414413	0.336867301	0.930861111	0.031115113
11901	ENSMUSG00000041040	Fam117b	Protein_coding	ENSMUSG00000041040_Fam117b_protein_coding	protein_coding	2842.742415	0.008553347	0.040212869	0.102799485	0.737904028	0.132000119
11902	ENSMUSG00000041044	Lrit1	Protein_coding	ENSMUSG00000041044_Lrit1_protein_coding	protein_coding	2.341517055	0.004128378	0.138801935	0.764029839	NA	#VALUE!
11903	ENSMUSG00000041046	Ramp3	Protein_coding	ENSMUSG00000041046_Ramp3_protein_coding	protein_coding	213.3298979	-0.028893175	0.103484251	0.054883071	0.596070589	0.224702306
11904	ENSMUSG00000041052	Slc7a13	Protein_coding	ENSMUSG00000041052_Slc7a13_protein_coding	protein_coding	2.186813999	0.001393523	0.136819081	0.918861667	NA	#VALUE!
11905	ENSMUSG00000041057	Wdr43	Protein_coding	ENSMUSG00000041057_Wdr43_protein_coding	protein_coding	1008.825635	0.001179069	0.019134224	0.654489814	0.985458348	0.006361727
11906	ENSMUSG00000041058	Wwp1	Protein_coding	ENSMUSG00000041058_Wwp1_protein_coding	protein_coding	2609.826863	0.003184574	0.025152398	0.326698067	0.927887879	0.032504498
11907	ENSMUSG00000041062	Mslnl	Protein_coding	ENSMUSG00000041062_Mslnl_protein_coding	protein_coding	8.966669931	0.053007924	0.239500358	0.056963611	NA	#VALUE!
11908	ENSMUSG00000041064	Pif1	Protein_coding	ENSMUSG00000041064_Pif1_protein_coding	protein_coding	7.130451783	-0.013776667	0.130610343	0.400059493	NA	#VALUE!
11909	ENSMUSG00000041068	4930596D02Rik	Protein_coding	ENSMUSG00000041068_4930596D02Rik_protein_coding	protein_coding	1.162438397	0.002453597	0.146907699	0.838815776	NA	#VALUE!
11910	ENSMUSG00000041073	Nacad	Protein_coding	ENSMUSG00000041073_Nacad_protein_coding	protein_coding	1336.527932	0.005670646	0.033622988	0.184681558	0.846098417	0.072579117
11911	ENSMUSG00000041075	Fzd7	Protein_coding	ENSMUSG00000041075_Fzd7_protein_coding	protein_coding	710.0605546	-0.000443158	0.019895911	0.874674039	0.998117295	0.000818419
11912	ENSMUSG00000041078	Grid1	Protein_coding	ENSMUSG00000041078_Grid1_protein_coding	protein_coding	4105.882884	-0.051384134	0.105796242	0.011339129	0.260832336	0.583638569
11913	ENSMUSG00000041079	Rwdd2b	Protein_coding	ENSMUSG00000041079_Rwdd2b_protein_coding	protein_coding	186.0334725	-0.000909057	0.028682479	0.824133026	0.995265366	0.002061109
11914	ENSMUSG00000041084	Ostc	Protein_coding	ENSMUSG00000041084_Ostc_protein_coding	protein_coding	350.0266222	-0.000597463	0.024790922	0.865369345	0.998095769	0.000827785
11915	ENSMUSG00000041096	Tspyl2	Protein_coding	ENSMUSG00000041096_Tspyl2_protein_coding	protein_coding	1900.360307	-0.00106481	0.019545518	0.693954057	0.985458348	0.006361727
11916	ENSMUSG00000041112	Elmo1	Protein_coding	ENSMUSG00000041112_Elmo1_protein_coding	protein_coding	5713.01722	-0.013343638	0.05120518	0.059116284	0.610506317	0.214309838
11917	ENSMUSG00000041115	Iqsec2	Protein_coding	ENSMUSG00000041115_Iqsec2_protein_coding	protein_coding	5732.918593	-0.000434121	0.014119717	0.82997321	0.996128654	0.001684567
11918	ENSMUSG00000041117	Ccdc8	Protein_coding	ENSMUSG00000041117_Ccdc8_protein_coding	protein_coding	90.23197643	0.013780861	0.076134831	0.170768918	0.830017966	0.080912507
11919	ENSMUSG00000041119	Pde9a	Protein_coding	ENSMUSG00000041119_Pde9a_protein_coding	protein_coding	1149.950995	-0.083713098	0.143982464	0.007403998	0.194352939	0.711408887
11920	ENSMUSG00000041120	Nbl1	Protein_coding	ENSMUSG00000041120_Nbl1_protein_coding	protein_coding	715.9582794	0.000871682	0.01986845	0.753237792	0.987847394	0.005310142
11921	ENSMUSG00000041124	Msantd4	Protein_coding	ENSMUSG00000041124_Msantd4_protein_coding	protein_coding	1455.779306	-0.000459962	0.016289658	0.841592901	0.996442225	0.001547877
11922	ENSMUSG00000041126	H2az2	Protein_coding	ENSMUSG00000041126_H2az2_protein_coding	protein_coding	639.5245253	-0.001136061	0.020381394	0.686899059	0.985458348	0.006361727
11923	ENSMUSG00000041130	Zfp598	Protein_coding	ENSMUSG00000041130_Zfp598_protein_coding	protein_coding	1066.589276	-6.86E-06	0.01584701	0.997572169	0.999550706	0.00019517
11924	ENSMUSG00000041132	N4bp2l1	Protein_coding	ENSMUSG00000041132_N4bp2l1_protein_coding	protein_coding	1147.591655	-0.0019867	0.019963802	0.454787187	0.963453824	0.016169095
11925	ENSMUSG00000041133	Smc1a	Protein_coding	ENSMUSG00000041133_Smc1a_protein_coding	protein_coding	2596.365025	3.75E-05	0.01463673	0.9857098	0.998117295	0.000818419
11926	ENSMUSG00000041134	Cyyr1	Protein_coding	ENSMUSG00000041134_Cyyr1_protein_coding	protein_coding	407.2944892	0.003565634	0.03161632	0.389682221	0.944723157	0.024695439
11927	ENSMUSG00000041135	Ripk2	Protein_coding	ENSMUSG00000041135_Ripk2_protein_coding	protein_coding	298.0823427	-0.001109435	0.025435854	0.756357895	0.987847394	0.005310142
11928	ENSMUSG00000041138	Nme8	Protein_coding	ENSMUSG00000041138_Nme8_protein_coding	protein_coding	5.337933575	0.008084145	0.122711955	0.595151504	NA	#VALUE!
11929	ENSMUSG00000041141	Pnma8a	Protein_coding	ENSMUSG00000041141_Pnma8a_protein_coding	protein_coding	2798.345593	0.00120357	0.016224263	0.591245178	0.983432958	0.007255241
11930	ENSMUSG00000041143	Tmco4	Protein_coding	ENSMUSG00000041143_Tmco4_protein_coding	protein_coding	120.7852378	-0.00670522	0.049163303	0.297834106	0.917071834	0.037596645
11931	ENSMUSG00000041144	Dnah7b	Protein_coding	ENSMUSG00000041144_Dnah7b_protein_coding	protein_coding	272.2451905	-0.007881796	0.048495381	0.207131101	0.85820077	0.0664111
11932	ENSMUSG00000041147	Brca2	Protein_coding	ENSMUSG00000041147_Brca2_protein_coding	protein_coding	190.1116952	-0.000968681	0.027497251	0.804041609	0.995265366	0.002061109
11933	ENSMUSG00000041153	Osgin2	Protein_coding	ENSMUSG00000041153_Osgin2_protein_coding	protein_coding	416.3148974	0.000873446	0.022001564	0.777087712	0.989119798	0.004751105
11934	ENSMUSG00000041161	Otud3	Protein_coding	ENSMUSG00000041161_Otud3_protein_coding	protein_coding	491.510733	-0.003775966	0.029069652	0.312558025	0.923227739	0.034691155
11935	ENSMUSG00000041164	Zmiz2	Protein_coding	ENSMUSG00000041164_Zmiz2_protein_coding	protein_coding	7033.418971	-0.001157766	0.015603863	0.593289744	0.983579785	0.007190405
11936	ENSMUSG00000041165	Spem1	Protein_coding	ENSMUSG00000041165_Spem1_protein_coding	protein_coding	7.905186591	0.004426724	0.111340059	0.760211917	NA	#VALUE!
11937	ENSMUSG00000041168	Lonp1	Protein_coding	ENSMUSG00000041168_Lonp1_protein_coding	protein_coding	1706.10675	-0.001002818	0.016721772	0.665693459	0.985458348	0.006361727
11938	ENSMUSG00000041180	Hectd2	Protein_coding	ENSMUSG00000041180_Hectd2_protein_coding	protein_coding	1019.394971	0.00523867	0.035689654	0.250790982	0.893738616	0.048789477
11939	ENSMUSG00000041187	Prkd2	Protein_coding	ENSMUSG00000041187_Prkd2_protein_coding	protein_coding	268.7993013	0.000228545	0.022087475	0.941954634	0.998117295	0.000818419
11940	ENSMUSG00000041189	Chrnb1	Protein_coding	ENSMUSG00000041189_Chrnb1_protein_coding	protein_coding	17.08252199	-0.218082275	0.457705362	0.006900286	0.18392649	0.735355718
11941	ENSMUSG00000041193	Pla2g5	Protein_coding	ENSMUSG00000041193_Pla2g5_protein_coding	protein_coding	61.57664755	0.036671639	0.139480034	0.068588562	0.645464026	0.190127957
11942	ENSMUSG00000041199	Rpusd1	Protein_coding	ENSMUSG00000041199_Rpusd1_protein_coding	protein_coding	519.8117998	-0.004072352	0.032916289	0.340328934	0.932340943	0.030425244
11943	ENSMUSG00000041202	Pla2g2d	Protein_coding	ENSMUSG00000041202_Pla2g2d_protein_coding	protein_coding	4.373455428	-0.000435966	0.122311919	0.976048865	NA	#VALUE!
11944	ENSMUSG00000041203	Trir	Protein_coding	ENSMUSG00000041203_Trir_protein_coding	protein_coding	1331.953576	6.80E-05	0.015431648	0.975333275	0.998117295	0.000818419
11945	ENSMUSG00000041205	Map6d1	Protein_coding	ENSMUSG00000041205_Map6d1_protein_coding	protein_coding	1085.741653	-0.003547227	0.026389302	0.29496463	0.915130999	0.038516733
11946	ENSMUSG00000041215	Yeats2	Protein_coding	ENSMUSG00000041215_Yeats2_protein_coding	protein_coding	1577.087686	-0.003357957	0.024712105	0.290680688	0.913274235	0.039398794
11947	ENSMUSG00000041216	Clvs1	Protein_coding	ENSMUSG00000041216_Clvs1_protein_coding	protein_coding	3554.702495	-0.002321247	0.022083766	0.425160623	0.956499312	0.019315338
11948	ENSMUSG00000041219	Arhgap11a	Protein_coding	ENSMUSG00000041219_Arhgap11a_protein_coding	protein_coding	93.25762727	-0.000783667	0.034567134	0.875586486	0.998117295	0.000818419
11949	ENSMUSG00000041220	Elovl6	Protein_coding	ENSMUSG00000041220_Elovl6_protein_coding	protein_coding	2783.599066	-0.000744146	0.016160811	0.742694062	0.987847394	0.005310142
11950	ENSMUSG00000041225	Arhgap12	Protein_coding	ENSMUSG00000041225_Arhgap12_protein_coding	protein_coding	2260.216183	0.00509036	0.031826969	0.20823695	0.860570342	0.065213625
11951	ENSMUSG00000041229	Phf8	Protein_coding	ENSMUSG00000041229_Phf8_protein_coding	protein_coding	1696.600405	0.000709203	0.015954742	0.751745441	0.987847394	0.005310142
11952	ENSMUSG00000041231	Ublcp1	Protein_coding	ENSMUSG00000041231_Ublcp1_protein_coding	protein_coding	346.2886384	0.003463444	0.031746432	0.407497818	0.950566118	0.02201767
11953	ENSMUSG00000041235	Chd7	Protein_coding	ENSMUSG00000041235_Chd7_protein_coding	protein_coding	6439.63795	-0.000836912	0.019545206	0.759130918	0.987847394	0.005310142
11954	ENSMUSG00000041236	Vps41	Protein_coding	ENSMUSG00000041236_Vps41_protein_coding	protein_coding	3801.068938	-0.001146109	0.016768044	0.620544633	0.985458348	0.006361727
11955	ENSMUSG00000041237	Pklr	Protein_coding	ENSMUSG00000041237_Pklr_protein_coding	protein_coding	2.053108102	-0.004854816	0.140101376	0.723493107	NA	#VALUE!
11956	ENSMUSG00000041238	Rbbp8	Protein_coding	ENSMUSG00000041238_Rbbp8_protein_coding	protein_coding	197.1687126	-0.006774799	0.046733485	0.263572857	0.90070679	0.045416563
11957	ENSMUSG00000041241	Mul1	Protein_coding	ENSMUSG00000041241_Mul1_protein_coding	protein_coding	1022.073617	0.000393447	0.01664332	0.86719007	0.998095769	0.000827785
11958	ENSMUSG00000041245	Wnk3	Protein_coding	ENSMUSG00000041245_Wnk3_protein_coding	protein_coding	2083.097747	0.013629612	0.056650958	0.075520028	0.664387337	0.177578654
11959	ENSMUSG00000041247	Lamp3	Protein_coding	ENSMUSG00000041247_Lamp3_protein_coding	protein_coding	69.9508251	-0.001043092	0.040156885	0.858622634	0.996823511	0.001381727
11960	ENSMUSG00000041248	Kcnj1	Protein_coding	ENSMUSG00000041248_Kcnj1_protein_coding	protein_coding	1.374409383	-0.005858102	0.148090836	0.641638108	NA	#VALUE!
11961	ENSMUSG00000041255	Tmco5b	Protein_coding	ENSMUSG00000041255_Tmco5b_protein_coding	protein_coding	2.953038394	-0.021935972	0.174808544	0.181914901	NA	#VALUE!
11962	ENSMUSG00000041258	Zfp236	Protein_coding	ENSMUSG00000041258_Zfp236_protein_coding	protein_coding	3090.723808	0.001484038	0.02077821	0.600295668	0.984382288	0.006836209
11963	ENSMUSG00000041261	Car8	Protein_coding	ENSMUSG00000041261_Car8_protein_coding	protein_coding	3318.085231	0.02802162	0.09248608	0.042495915	0.528488293	0.276964628
11964	ENSMUSG00000041263	Rusc1	Protein_coding	ENSMUSG00000041263_Rusc1_protein_coding	protein_coding	2690.34143	0.001422325	0.017666323	0.554768088	0.977875628	0.009716378
11965	ENSMUSG00000041264	Uspl1	Protein_coding	ENSMUSG00000041264_Uspl1_protein_coding	protein_coding	1041.059285	0.005469767	0.032498718	0.185590022	0.846888608	0.072173709
11966	ENSMUSG00000041268	Dmxl2	Protein_coding	ENSMUSG00000041268_Dmxl2_protein_coding	protein_coding	10437.07033	0.000609536	0.014280871	0.764534358	0.987847394	0.005310142
11967	ENSMUSG00000041272	Tox	Protein_coding	ENSMUSG00000041272_Tox_protein_coding	protein_coding	1379.36184	-0.296633317	0.195263889	0.000583033	0.028766111	1.541118854
11968	ENSMUSG00000041278	Ttc1	Protein_coding	ENSMUSG00000041278_Ttc1_protein_coding	protein_coding	1049.321676	0.001693876	0.019401182	0.516743523	0.97129765	0.012647662
11969	ENSMUSG00000041287	Sox15	Protein_coding	ENSMUSG00000041287_Sox15_protein_coding	protein_coding	2.232728359	0.006563583	0.14163114	0.637417361	NA	#VALUE!
11970	ENSMUSG00000041293	Adgrf1	Protein_coding	ENSMUSG00000041293_Adgrf1_protein_coding	protein_coding	2.36438413	-0.009669404	0.144559572	0.506197903	NA	#VALUE!
11971	ENSMUSG00000041297	Cdk13	Protein_coding	ENSMUSG00000041297_Cdk13_protein_coding	protein_coding	3574.313255	0.000633601	0.015456976	0.77147992	0.988291317	0.00511502
11972	ENSMUSG00000041298	Katnal1	Protein_coding	ENSMUSG00000041298_Katnal1_protein_coding	protein_coding	2924.033652	0.000109074	0.015367216	0.960260545	0.998117295	0.000818419
11973	ENSMUSG00000041301	Cftr	Protein_coding	ENSMUSG00000041301_Cftr_protein_coding	protein_coding	55.29642578	-0.00892673	0.070566445	0.350923161	0.934725955	0.029315698
11974	ENSMUSG00000041303	Gtf3c3	Protein_coding	ENSMUSG00000041303_Gtf3c3_protein_coding	protein_coding	1034.257903	0.00022575	0.017537331	0.927548048	0.998117295	0.000818419
11975	ENSMUSG00000041308	Sntb2	Protein_coding	ENSMUSG00000041308_Sntb2_protein_coding	protein_coding	1591.365471	-0.004925247	0.029271514	0.186692889	0.847751297	0.071731537
11976	ENSMUSG00000041309	Nkx6-2	Protein_coding	ENSMUSG00000041309_Nkx6-2_protein_coding	protein_coding	271.1534162	-0.005629937	0.040953594	0.288201067	0.912340216	0.039843181
11977	ENSMUSG00000041313	Slc7a1	Protein_coding	ENSMUSG00000041313_Slc7a1_protein_coding	protein_coding	2118.572338	0.001542811	0.017813332	0.523215711	0.97188266	0.012386166
11978	ENSMUSG00000041319	Thoc6	Protein_coding	ENSMUSG00000041319_Thoc6_protein_coding	protein_coding	109.09348	-0.001054943	0.034108534	0.830030792	0.996128654	0.001684567
11979	ENSMUSG00000041323	Ak7	Protein_coding	ENSMUSG00000041323_Ak7_protein_coding	protein_coding	102.731332	-0.008011615	0.056325572	0.279478125	0.908567405	0.041642848
11980	ENSMUSG00000041324	Inhba	Protein_coding	ENSMUSG00000041324_Inhba_protein_coding	protein_coding	514.0648045	0.00666204	0.044111234	0.240800524	0.885971067	0.05258046
11981	ENSMUSG00000041328	Pcf11	Protein_coding	ENSMUSG00000041328_Pcf11_protein_coding	protein_coding	2682.90694	0.016174355	0.056937415	0.046684629	0.550559801	0.259195501
11982	ENSMUSG00000041329	Atp1b2	Protein_coding	ENSMUSG00000041329_Atp1b2_protein_coding	protein_coding	19031.39996	0.002486868	0.022220266	0.39312336	0.945649835	0.024269649
11983	ENSMUSG00000041333	Mup4	Protein_coding	ENSMUSG00000041333_Mup4_protein_coding	protein_coding	1.014119141	-0.00015934	0.148022101	0.989044221	NA	#VALUE!
11984	ENSMUSG00000041341	Atg2b	Protein_coding	ENSMUSG00000041341_Atg2b_protein_coding	protein_coding	3399.903356	0.002921182	0.022158102	0.309747565	0.922103564	0.035220299
11985	ENSMUSG00000041343	Ankrd42	Protein_coding	ENSMUSG00000041343_Ankrd42_protein_coding	protein_coding	665.2539825	-0.022937852	0.076123525	0.041565303	0.522288333	0.282089675
11986	ENSMUSG00000041346	Wrap53	Protein_coding	ENSMUSG00000041346_Wrap53_protein_coding	protein_coding	359.4396607	-0.027603839	0.089297159	0.039840757	0.513975533	0.289057554
11987	ENSMUSG00000041347	Bdkrb1	Protein_coding	ENSMUSG00000041347_Bdkrb1_protein_coding	protein_coding	3.657631335	0.009500218	0.13655234	0.532704215	NA	#VALUE!
11988	ENSMUSG00000041351	Rap1gap	Protein_coding	ENSMUSG00000041351_Rap1gap_protein_coding	protein_coding	6080.5731	-0.039750089	0.090715625	0.014588585	0.304571349	0.516310953
11989	ENSMUSG00000041353	Tmem29	Protein_coding	ENSMUSG00000041353_Tmem29_protein_coding	protein_coding	715.1749522	0.000671934	0.017773405	0.787445681	0.990294861	0.004235475
11990	ENSMUSG00000041354	Rgl2	Protein_coding	ENSMUSG00000041354_Rgl2_protein_coding	protein_coding	395.0436127	-0.000267466	0.023049686	0.935007912	0.998117295	0.000818419
11991	ENSMUSG00000041355	Ssr2	Protein_coding	ENSMUSG00000041355_Ssr2_protein_coding	protein_coding	728.4999016	-0.010079963	0.048368598	0.110391457	0.753692139	0.122806014
11992	ENSMUSG00000041358	Nutm1	Protein_coding	ENSMUSG00000041358_Nutm1_protein_coding	protein_coding	2.344942659	-0.004952377	0.136940817	0.725590311	NA	#VALUE!
11993	ENSMUSG00000041359	Tcl1	Protein_coding	ENSMUSG00000041359_Tcl1_protein_coding	protein_coding	1.014119141	-0.00015934	0.148022101	0.989044221	NA	#VALUE!
11994	ENSMUSG00000041360	Pum3	Protein_coding	ENSMUSG00000041360_Pum3_protein_coding	protein_coding	924.2540664	5.19E-05	0.01791021	0.983697153	0.998117295	0.000818419
11995	ENSMUSG00000041361	Myzap	Protein_coding	ENSMUSG00000041361_Myzap_protein_coding	protein_coding	78.30178522	-0.006529638	0.053018538	0.356424327	0.934768832	0.029295777
11996	ENSMUSG00000041362	Shtn1	Protein_coding	ENSMUSG00000041362_Shtn1_protein_coding	protein_coding	1948.820067	-0.015457626	0.058709985	0.058595758	0.608509898	0.215732353
11997	ENSMUSG00000041372	B4galnt3	Protein_coding	ENSMUSG00000041372_B4galnt3_protein_coding	protein_coding	48.30592462	-0.009850587	0.073845834	0.323233634	0.927476332	0.032697164
11998	ENSMUSG00000041375	Ccdc9	Protein_coding	ENSMUSG00000041375_Ccdc9_protein_coding	protein_coding	1033.521977	-0.00372542	0.027523819	0.290989057	0.913274235	0.039398794
11999	ENSMUSG00000041377	Ninj2	Protein_coding	ENSMUSG00000041377_Ninj2_protein_coding	protein_coding	107.537081	-0.012578621	0.07437131	0.200390868	0.856643566	0.067199843
12000	ENSMUSG00000041378	Cldn5	Protein_coding	ENSMUSG00000041378_Cldn5_protein_coding	protein_coding	542.6907887	-0.006210929	0.040498309	0.231092879	0.88017917	0.055428913
12001	ENSMUSG00000041380	Htr2c	Protein_coding	ENSMUSG00000041380_Htr2c_protein_coding	protein_coding	1997.72178	-0.004044589	0.030398322	0.300074126	0.917825247	0.03724
12002	ENSMUSG00000041390	Mdfic	Protein_coding	ENSMUSG00000041390_Mdfic_protein_coding	protein_coding	155.2019324	-0.012758411	0.066551488	0.144428151	0.803612193	0.094953482
12003	ENSMUSG00000041396	Mettl18	Protein_coding	ENSMUSG00000041396_Mettl18_protein_coding	protein_coding	45.90215858	0.006708095	0.063571465	0.444904436	0.959929465	0.017760677
12004	ENSMUSG00000041406	BC055324	Protein_coding	ENSMUSG00000041406_BC055324_protein_coding	protein_coding	80.00937865	-0.000675766	0.036541105	0.898860278	0.998117295	0.000818419
12005	ENSMUSG00000041408	Wapl	Protein_coding	ENSMUSG00000041408_Wapl_protein_coding	protein_coding	2913.516149	0.001421406	0.01849619	0.572552404	0.97978755	0.008868083
12006	ENSMUSG00000041415	Dicer1	Protein_coding	ENSMUSG00000041415_Dicer1_protein_coding	protein_coding	2768.294561	-0.001671908	0.017253242	0.474501265	0.96488588	0.015524049
12007	ENSMUSG00000041417	Pik3r1	Protein_coding	ENSMUSG00000041417_Pik3r1_protein_coding	protein_coding	5948.893325	-0.000102302	0.01480167	0.961425866	0.998117295	0.000818419
12008	ENSMUSG00000041420	Meis3	Protein_coding	ENSMUSG00000041420_Meis3_protein_coding	protein_coding	526.7603209	-0.001860059	0.023516334	0.558806792	0.978869739	0.009275097
12009	ENSMUSG00000041423	Paqr6	Protein_coding	ENSMUSG00000041423_Paqr6_protein_coding	protein_coding	210.7938351	0.015582064	0.073005828	0.110046279	0.753036751	0.123183828
12010	ENSMUSG00000041426	Hibch	Protein_coding	ENSMUSG00000041426_Hibch_protein_coding	protein_coding	491.5642771	-0.006617018	0.039060969	0.183939126	0.845259895	0.073009736
12011	ENSMUSG00000041429	Nthl1	Protein_coding	ENSMUSG00000041429_Nthl1_protein_coding	protein_coding	70.13152423	-0.001940641	0.042297237	0.750621882	0.987847394	0.005310142
12012	ENSMUSG00000041431	Ccnb1	Protein_coding	ENSMUSG00000041431_Ccnb1_protein_coding	protein_coding	32.22344652	0.001474908	0.060045842	0.868213277	0.998095769	0.000827785
12013	ENSMUSG00000041438	Utp4	Protein_coding	ENSMUSG00000041438_Utp4_protein_coding	protein_coding	608.0806555	-0.001262294	0.019064601	0.629334411	0.985458348	0.006361727
12014	ENSMUSG00000041439	Mfsd6	Protein_coding	ENSMUSG00000041439_Mfsd6_protein_coding	protein_coding	3438.170427	0.002752613	0.02413287	0.381879779	0.940924541	0.026445204
12015	ENSMUSG00000041440	Gk5	Protein_coding	ENSMUSG00000041440_Gk5_protein_coding	protein_coding	203.3762059	-0.004061749	0.03528107	0.381032033	0.940835061	0.026486506
12016	ENSMUSG00000041444	Arhgap32	Protein_coding	ENSMUSG00000041444_Arhgap32_protein_coding	protein_coding	13574.09724	-0.001262825	0.016773085	0.583972107	0.981974054	0.007899987
12017	ENSMUSG00000041445	Mmrn2	Protein_coding	ENSMUSG00000041445_Mmrn2_protein_coding	protein_coding	194.5203205	-0.008513271	0.058462295	0.268127675	0.903168879	0.044231036
12018	ENSMUSG00000041449	Serpina3h	pseudogene	ENSMUSG00000041449_Serpina3h_pseudogene	pseudogene	5.734120701	0.0018332	0.118741635	0.89986432	NA	#VALUE!
12019	ENSMUSG00000041453	Rpl21	Protein_coding	ENSMUSG00000041453_Rpl21_protein_coding	protein_coding	198.296766	-0.002463129	0.032278225	0.57898996	0.98106423	0.008302558
12020	ENSMUSG00000041459	Tardbp	Protein_coding	ENSMUSG00000041459_Tardbp_protein_coding	protein_coding	3797.391543	0.001478618	0.017697301	0.539052221	0.974437454	0.011246032
12021	ENSMUSG00000041460	Cacna2d4	Protein_coding	ENSMUSG00000041460_Cacna2d4_protein_coding	protein_coding	145.3085742	-0.003745186	0.036426763	0.442034958	0.959207564	0.018087405
12022	ENSMUSG00000041468	Gpr12	Protein_coding	ENSMUSG00000041468_Gpr12_protein_coding	protein_coding	321.3288875	-0.008771063	0.04740962	0.150859411	0.810123751	0.091448635
12023	ENSMUSG00000041471	Shld2	Protein_coding	ENSMUSG00000041471_Shld2_protein_coding	protein_coding	298.2513579	-0.00337736	0.032246398	0.429352826	0.956782943	0.019186576
12024	ENSMUSG00000041476	Smpx	Protein_coding	ENSMUSG00000041476_Smpx_protein_coding	protein_coding	36.0206804	-0.006749061	0.070089518	0.492180897	0.967113734	0.014522449
12025	ENSMUSG00000041477	Dcp1b	Protein_coding	ENSMUSG00000041477_Dcp1b_protein_coding	protein_coding	966.8107365	-0.027870344	0.082838645	0.030710883	0.456621343	0.340443793
12026	ENSMUSG00000041479	Syt15	Protein_coding	ENSMUSG00000041479_Syt15_protein_coding	protein_coding	36.18617623	0.036673457	0.155082131	0.091915751	0.712137019	0.147436438
12027	ENSMUSG00000041481	Serpina3g	Protein_coding	ENSMUSG00000041481_Serpina3g_protein_coding	protein_coding	5.819523546	0.006682313	0.114892718	0.652166945	NA	#VALUE!
12028	ENSMUSG00000041482	Piezo2	Protein_coding	ENSMUSG00000041482_Piezo2_protein_coding	protein_coding	99.08446282	0.001869758	0.036162623	0.716342247	0.985934292	0.006152028
12029	ENSMUSG00000041483	Zfp281	Protein_coding	ENSMUSG00000041483_Zfp281_protein_coding	protein_coding	1350.574723	0.002717477	0.023287765	0.37056346	0.938396212	0.027613754
12030	ENSMUSG00000041488	Stx3	Protein_coding	ENSMUSG00000041488_Stx3_protein_coding	protein_coding	864.6013362	-0.001537671	0.022285883	0.613668478	0.985458348	0.006361727
12031	ENSMUSG00000041491	Cep78	Protein_coding	ENSMUSG00000041491_Cep78_protein_coding	protein_coding	413.1010265	-0.018288916	0.069852382	0.061410309	0.619661776	0.207845293
12032	ENSMUSG00000041498	Kif14	Protein_coding	ENSMUSG00000041498_Kif14_protein_coding	protein_coding	21.48370705	-0.002242532	0.077419514	0.842683647	0.996442225	0.001547877
12033	ENSMUSG00000041506	Rrp9	Protein_coding	ENSMUSG00000041506_Rrp9_protein_coding	protein_coding	262.3201661	0.001360868	0.026748149	0.716368373	0.985934292	0.006152028
12034	ENSMUSG00000041515	Irf8	Protein_coding	ENSMUSG00000041515_Irf8_protein_coding	protein_coding	150.9812281	-0.004796258	0.042872778	0.402048896	0.94851122	0.022957527
12035	ENSMUSG00000041523	Upk2	Protein_coding	ENSMUSG00000041523_Upk2_protein_coding	protein_coding	1.014119141	-0.00015934	0.148022101	0.989044221	NA	#VALUE!
12036	ENSMUSG00000041528	Rnf123	Protein_coding	ENSMUSG00000041528_Rnf123_protein_coding	protein_coding	2551.958394	0.003834794	0.025698364	0.243592555	0.888053854	0.051560697
12037	ENSMUSG00000041530	Ago1	Protein_coding	ENSMUSG00000041530_Ago1_protein_coding	protein_coding	3332.628241	0.001994931	0.019799971	0.44908315	0.961079868	0.01724052
12038	ENSMUSG00000041534	Rbp3	Protein_coding	ENSMUSG00000041534_Rbp3_protein_coding	protein_coding	7.447719909	0.061010785	0.257089117	0.044324229	NA	#VALUE!
12039	ENSMUSG00000041536	Serpina3a	Protein_coding	ENSMUSG00000041536_Serpina3a_protein_coding	protein_coding	1.194264262	-0.003119299	0.147089952	0.797010567	NA	#VALUE!
12040	ENSMUSG00000041538	H2-Ob	Protein_coding	ENSMUSG00000041538_H2-Ob_protein_coding	protein_coding	6.368594896	0.011741567	0.124757293	0.458317161	NA	#VALUE!
12041	ENSMUSG00000041540	Sox5	Protein_coding	ENSMUSG00000041540_Sox5_protein_coding	protein_coding	2647.677939	-0.024611078	0.07337828	0.030156727	0.453119356	0.343787386
12042	ENSMUSG00000041544	Disp3	Protein_coding	ENSMUSG00000041544_Disp3_protein_coding	protein_coding	1299.766478	0.001542372	0.020003407	0.56981931	0.97978755	0.008868083
12043	ENSMUSG00000041548	Hspb8	Protein_coding	ENSMUSG00000041548_Hspb8_protein_coding	protein_coding	310.034663	-0.006527461	0.046802005	0.284213325	0.910446714	0.040745467
12044	ENSMUSG00000041550	Serpina5	Protein_coding	ENSMUSG00000041550_Serpina5_protein_coding	protein_coding	1.828028231	-0.012484717	0.156481251	0.365803754	NA	#VALUE!
12045	ENSMUSG00000041552	Ptchd1	Protein_coding	ENSMUSG00000041552_Ptchd1_protein_coding	protein_coding	911.8037631	0.004881054	0.034490173	0.269091433	0.905135897	0.043286211
12046	ENSMUSG00000041556	Fbxo2	Protein_coding	ENSMUSG00000041556_Fbxo2_protein_coding	protein_coding	1510.011917	-0.001941201	0.024045098	0.550127575	0.975315936	0.010854679
12047	ENSMUSG00000041559	Fmod	Protein_coding	ENSMUSG00000041559_Fmod_protein_coding	protein_coding	682.3448091	0.001520621	0.027039637	0.686620675	0.985458348	0.006361727
12048	ENSMUSG00000041560	Nop53	Protein_coding	ENSMUSG00000041560_Nop53_protein_coding	protein_coding	1442.518947	-0.003366028	0.026713074	0.328651155	0.928636496	0.032154252
12049	ENSMUSG00000041565	L3mbtl4	Protein_coding	ENSMUSG00000041565_L3mbtl4_protein_coding	protein_coding	167.4148451	-0.002583923	0.032700723	0.564551804	0.979207487	0.009125275
12050	ENSMUSG00000041566	Tssk1	Protein_coding	ENSMUSG00000041566_Tssk1_protein_coding	protein_coding	4.048571308	-0.011776262	0.1374294	0.456986912	NA	#VALUE!
12051	ENSMUSG00000041567	Serpina12	Protein_coding	ENSMUSG00000041567_Serpina12_protein_coding	protein_coding	2.492512331	0.011165526	0.146192269	0.454284168	NA	#VALUE!
12052	ENSMUSG00000041570	Camsap2	Protein_coding	ENSMUSG00000041570_Camsap2_protein_coding	protein_coding	7186.605078	0.000833092	0.014943803	0.69233092	0.985458348	0.006361727
12053	ENSMUSG00000041571	Selenow	Protein_coding	ENSMUSG00000041571_Selenow_protein_coding	protein_coding	5498.89137	-0.005389512	0.033472148	0.205235761	0.85820077	0.0664111
12054	ENSMUSG00000041577	Prelp	Protein_coding	ENSMUSG00000041577_Prelp_protein_coding	protein_coding	710.3483707	0.000417178	0.01700955	0.862114147	0.997772589	0.000968431
12055	ENSMUSG00000041578	Crx	Protein_coding	ENSMUSG00000041578_Crx_protein_coding	protein_coding	2.844898766	0.006085211	0.135332889	0.674277818	NA	#VALUE!
12056	ENSMUSG00000041583	Obox6	Protein_coding	ENSMUSG00000041583_Obox6_protein_coding	protein_coding	1.014119141	-0.00015934	0.148022101	0.989044221	NA	#VALUE!
12057	ENSMUSG00000041592	Sdk2	Protein_coding	ENSMUSG00000041592_Sdk2_protein_coding	protein_coding	2144.547273	-0.003880901	0.026384831	0.249837097	0.892729489	0.049280119
12058	ENSMUSG00000041594	Tmtc4	Protein_coding	ENSMUSG00000041594_Tmtc4_protein_coding	protein_coding	739.9337569	0.002391813	0.0277312	0.522253984	0.97188266	0.012386166
12059	ENSMUSG00000041596	Nlrp5-ps	pseudogene	ENSMUSG00000041596_Nlrp5-ps_pseudogene	pseudogene	89.0425513	-0.007433283	0.093793733	0.570374478	0.97978755	0.008868083
12060	ENSMUSG00000041598	Cdc42ep4	Protein_coding	ENSMUSG00000041598_Cdc42ep4_protein_coding	protein_coding	1378.125359	0.00514169	0.031473784	0.198706747	0.855706147	0.067675348
12061	ENSMUSG00000041605	Inava	Protein_coding	ENSMUSG00000041605_Inava_protein_coding	protein_coding	57.27614863	0.002670672	0.05088476	0.717292099	0.986166233	0.006049872
12062	ENSMUSG00000041607	Mbp	Protein_coding	ENSMUSG00000041607_Mbp_protein_coding	protein_coding	48645.89885	-0.008333278	0.044404073	0.144373571	0.803612193	0.094953482
12063	ENSMUSG00000041608	Entpd3	Protein_coding	ENSMUSG00000041608_Entpd3_protein_coding	protein_coding	360.2311038	-0.015953062	0.071059366	0.095268519	0.71922071	0.143137816
12064	ENSMUSG00000041609	Bicdl1	Protein_coding	ENSMUSG00000041609_Bicdl1_protein_coding	protein_coding	1832.644643	-0.004867779	0.02915303	0.19000656	0.850212647	0.070472439
12065	ENSMUSG00000041616	Nppa	Protein_coding	ENSMUSG00000041616_Nppa_protein_coding	protein_coding	14.12188087	0.305354352	0.556264852	0.002653034	0.094723117	1.023544019
12066	ENSMUSG00000041617	Ccdc74a	Protein_coding	ENSMUSG00000041617_Ccdc74a_protein_coding	protein_coding	400.4524149	0.000385419	0.023457892	0.908027662	0.998117295	0.000818419
12067	ENSMUSG00000041620	Mmp1b	Protein_coding	ENSMUSG00000041620_Mmp1b_protein_coding	protein_coding	9.70230451	-0.013149629	0.119941002	0.40390172	NA	#VALUE!
12068	ENSMUSG00000041623	D11Wsu47e	Protein_coding	ENSMUSG00000041623_D11Wsu47e_protein_coding	protein_coding	262.5860782	-0.000756857	0.025760884	0.836113782	0.99624095	0.001635611
12069	ENSMUSG00000041624	Gucy1a2	Protein_coding	ENSMUSG00000041624_Gucy1a2_protein_coding	protein_coding	2283.828973	-0.001324206	0.018371701	0.598128827	0.984009093	0.007000888
12070	ENSMUSG00000041625	Ggact	Protein_coding	ENSMUSG00000041625_Ggact_protein_coding	protein_coding	653.7944099	0.002698041	0.025841216	0.427666085	0.956705613	0.019221678
12071	ENSMUSG00000041629	Fam104a	Protein_coding	ENSMUSG00000041629_Fam104a_protein_coding	protein_coding	892.3358178	-0.003256831	0.027496112	0.361574369	0.935846489	0.028795385
12072	ENSMUSG00000041632	Mrps27	Protein_coding	ENSMUSG00000041632_Mrps27_protein_coding	protein_coding	691.3099588	-0.006038989	0.035645735	0.182966563	0.845012162	0.073137041
12073	ENSMUSG00000041633	Kctd12b	Protein_coding	ENSMUSG00000041633_Kctd12b_protein_coding	protein_coding	138.8264808	0.012839857	0.068012677	0.150794886	0.809980439	0.091525469
12074	ENSMUSG00000041638	Gcn1	Protein_coding	ENSMUSG00000041638_Gcn1_protein_coding	protein_coding	3343.46693	0.001288761	0.016665942	0.573674215	0.97978755	0.008868083
12075	ENSMUSG00000041642	Kif21b	Protein_coding	ENSMUSG00000041642_Kif21b_protein_coding	protein_coding	3369.157033	-0.000172685	0.01468236	0.934429838	0.998117295	0.000818419
12076	ENSMUSG00000041644	Slc5a12	Protein_coding	ENSMUSG00000041644_Slc5a12_protein_coding	protein_coding	1.814539038	0.001868546	0.139847601	0.888433032	NA	#VALUE!
12077	ENSMUSG00000041645	Ddx24	Protein_coding	ENSMUSG00000041645_Ddx24_protein_coding	protein_coding	4100.989756	-0.000681932	0.016257596	0.765259713	0.987847394	0.005310142
12078	ENSMUSG00000041649	Klf8	Protein_coding	ENSMUSG00000041649_Klf8_protein_coding	protein_coding	294.1687001	-0.055812689	0.13337568	0.018162194	0.341922189	0.466072714
12079	ENSMUSG00000041650	Pcca	Protein_coding	ENSMUSG00000041650_Pcca_protein_coding	protein_coding	2944.272715	-0.003381267	0.024636947	0.28574251	0.912340216	0.039843181
12080	ENSMUSG00000041653	Pnpla3	Protein_coding	ENSMUSG00000041653_Pnpla3_protein_coding	protein_coding	118.4726275	-0.006154739	0.046646974	0.31429309	0.924158894	0.034253353
12081	ENSMUSG00000041654	Slc39a11	Protein_coding	ENSMUSG00000041654_Slc39a11_protein_coding	protein_coding	643.8121541	-0.00303091	0.025690544	0.363666269	0.936046351	0.028702645
12082	ENSMUSG00000041658	Rragb	Protein_coding	ENSMUSG00000041658_Rragb_protein_coding	protein_coding	1339.826626	-0.00042835	0.019368991	0.875521833	0.998117295	0.000818419
12083	ENSMUSG00000041660	Bbox1	Protein_coding	ENSMUSG00000041660_Bbox1_protein_coding	protein_coding	82.81311746	0.006068537	0.055148894	0.418868758	0.954796445	0.020089207
12084	ENSMUSG00000041669	Prima1	Protein_coding	ENSMUSG00000041669_Prima1_protein_coding	protein_coding	373.2896863	-0.204261929	0.239265068	0.002887598	0.100302552	0.998688016
12085	ENSMUSG00000041670	Rims1	Protein_coding	ENSMUSG00000041670_Rims1_protein_coding	protein_coding	16082.11517	-0.003088101	0.023882345	0.316862282	0.925332205	0.033702322
12086	ENSMUSG00000041671	Pyroxd1	Protein_coding	ENSMUSG00000041671_Pyroxd1_protein_coding	protein_coding	385.1790679	-0.005468967	0.036114435	0.235277781	0.881829411	0.05461542
12087	ENSMUSG00000041673	Lrrc18	Protein_coding	ENSMUSG00000041673_Lrrc18_protein_coding	protein_coding	23.67208934	0.00874951	0.08190369	0.442119948	0.959207564	0.018087405
12088	ENSMUSG00000041674	BC006965	lncRNA	ENSMUSG00000041674_BC006965_lncRNA	lncRNA	85.62384463	-0.001228346	0.039538607	0.830701026	0.996128654	0.001684567
12089	ENSMUSG00000041679	Fbxl9	Protein_coding	ENSMUSG00000041679_Fbxl9_protein_coding	protein_coding	393.8932695	-0.013185925	0.060413336	0.100328247	0.732605309	0.135129939
12090	ENSMUSG00000041681	Iapp	Protein_coding	ENSMUSG00000041681_Iapp_protein_coding	protein_coding	1.369006641	0.005540176	0.147463309	0.660835251	NA	#VALUE!
12091	ENSMUSG00000041684	Bivm	Protein_coding	ENSMUSG00000041684_Bivm_protein_coding	protein_coding	575.458813	-0.001604436	0.022030483	0.592613155	0.983502486	0.007224538
12092	ENSMUSG00000041685	Fcho2	Protein_coding	ENSMUSG00000041685_Fcho2_protein_coding	protein_coding	1693.286479	-0.000834805	0.017675171	0.734869383	0.987080126	0.005647592
12093	ENSMUSG00000041688	Amot	Protein_coding	ENSMUSG00000041688_Amot_protein_coding	protein_coding	1581.9628	0.024839904	0.077013328	0.034178754	0.478740177	0.319900124
12094	ENSMUSG00000041695	Kcnj2	Protein_coding	ENSMUSG00000041695_Kcnj2_protein_coding	protein_coding	589.5341464	0.000297549	0.025515547	0.934979412	0.998117295	0.000818419
12095	ENSMUSG00000041696	Rasl12	Protein_coding	ENSMUSG00000041696_Rasl12_protein_coding	protein_coding	78.09525072	0.003846386	0.043244611	0.518483524	0.97188266	0.012386166
12096	ENSMUSG00000041697	Cox6a1	Protein_coding	ENSMUSG00000041697_Cox6a1_protein_coding	protein_coding	5299.892912	-0.033746544	0.086924661	0.020490968	0.36529521	0.437356023
12097	ENSMUSG00000041698	Slco1a1	Protein_coding	ENSMUSG00000041698_Slco1a1_protein_coding	protein_coding	3.65239896	0.022254516	0.167925274	0.214417493	NA	#VALUE!
12098	ENSMUSG00000041700	Lhfpl1	Protein_coding	ENSMUSG00000041700_Lhfpl1_protein_coding	protein_coding	10.18227931	-0.001085177	0.094341104	0.934604277	NA	#VALUE!
12099	ENSMUSG00000041702	Btbd7	Protein_coding	ENSMUSG00000041702_Btbd7_protein_coding	protein_coding	1892.168767	7.09E-05	0.016224717	0.975439582	0.998117295	0.000818419
12100	ENSMUSG00000041703	Zic5	Protein_coding	ENSMUSG00000041703_Zic5_protein_coding	protein_coding	418.3641107	0.001659044	0.026283068	0.647900828	0.985458348	0.006361727
12101	ENSMUSG00000041707	Tmem273	Protein_coding	ENSMUSG00000041707_Tmem273_protein_coding	protein_coding	56.1693126	-0.024068955	0.113190757	0.119649378	0.769875282	0.113579624
12102	ENSMUSG00000041708	Mpped1	Protein_coding	ENSMUSG00000041708_Mpped1_protein_coding	protein_coding	2663.501945	-0.006027983	0.032731306	0.149690288	0.8079733	0.092602991
12103	ENSMUSG00000041710	Trpc5	Protein_coding	ENSMUSG00000041710_Trpc5_protein_coding	protein_coding	724.8199928	-0.003242093	0.025832021	0.330973787	0.928909019	0.032026821
12104	ENSMUSG00000041712	Ubr7	Protein_coding	ENSMUSG00000041712_Ubr7_protein_coding	protein_coding	741.4365642	0.010741244	0.048577209	0.093812758	0.716660129	0.144686757
12105	ENSMUSG00000041716	Gm20604	Protein_coding	ENSMUSG00000041716_Gm20604_protein_coding	protein_coding	215.1729294	-0.000501579	0.02544811	0.890053207	0.998117295	0.000818419
12106	ENSMUSG00000041718	Alg13	Protein_coding	ENSMUSG00000041718_Alg13_protein_coding	protein_coding	377.5048841	0.001802063	0.023736709	0.57613812	0.97978755	0.008868083
12107	ENSMUSG00000041720	Pi4ka	Protein_coding	ENSMUSG00000041720_Pi4ka_protein_coding	protein_coding	11509.86161	-0.000234525	0.013686571	0.905420987	0.998117295	0.000818419
12108	ENSMUSG00000041729	Coro2b	Protein_coding	ENSMUSG00000041729_Coro2b_protein_coding	protein_coding	6615.041265	-0.002024373	0.020398242	0.455454724	0.963674032	0.016069844
12109	ENSMUSG00000041730	Prrxl1	Protein_coding	ENSMUSG00000041730_Prrxl1_protein_coding	protein_coding	25.47579191	-0.013724559	0.107507971	0.345744531	0.934414317	0.029460516
12110	ENSMUSG00000041731	Pgm5	Protein_coding	ENSMUSG00000041731_Pgm5_protein_coding	protein_coding	239.0969825	-0.000769197	0.026157908	0.836089506	0.99624095	0.001635611
12111	ENSMUSG00000041733	Coq5	Protein_coding	ENSMUSG00000041733_Coq5_protein_coding	protein_coding	1008.065956	0.000142442	0.017828521	0.955020232	0.998117295	0.000818419
12112	ENSMUSG00000041734	Kirrel	Protein_coding	ENSMUSG00000041734_Kirrel_protein_coding	protein_coding	635.3679494	0.001495067	0.021521287	0.610965275	0.984982257	0.006571593
12113	ENSMUSG00000041735	AAdacl4fm3	Protein_coding	ENSMUSG00000041735_AAdacl4fm3_protein_coding	protein_coding	2.602179452	0.002466256	0.135367141	0.859351095	NA	#VALUE!
12114	ENSMUSG00000041736	Tspo	Protein_coding	ENSMUSG00000041736_Tspo_protein_coding	protein_coding	57.94234011	0.001566575	0.044457302	0.809120786	0.995265366	0.002061109
12115	ENSMUSG00000041737	Tmem45b	Protein_coding	ENSMUSG00000041737_Tmem45b_protein_coding	protein_coding	9.071329117	-0.003861143	0.105061374	0.784528447	NA	#VALUE!
12116	ENSMUSG00000041740	Rnf10	Protein_coding	ENSMUSG00000041740_Rnf10_protein_coding	protein_coding	4833.703459	0.000539129	0.014761145	0.797137184	0.993426209	0.002864386
12117	ENSMUSG00000041741	Pde3a	Protein_coding	ENSMUSG00000041741_Pde3a_protein_coding	protein_coding	813.6643282	-0.001890816	0.023231466	0.546366838	0.974898668	0.011040523
12118	ENSMUSG00000041747	Utp15	Protein_coding	ENSMUSG00000041747_Utp15_protein_coding	protein_coding	561.7493959	0.003070538	0.027960687	0.401951127	0.94851122	0.022957527
12119	ENSMUSG00000041750	Cd1d2	Protein_coding	ENSMUSG00000041750_Cd1d2_protein_coding	protein_coding	1.544123088	-0.002676289	0.142952241	0.835728886	NA	#VALUE!
12120	ENSMUSG00000041754	Trem3	Protein_coding	ENSMUSG00000041754_Trem3_protein_coding	protein_coding	2.284900445	0.018390247	0.168071765	0.226122276	NA	#VALUE!
12121	ENSMUSG00000041757	Plekha6	Protein_coding	ENSMUSG00000041757_Plekha6_protein_coding	protein_coding	4961.587631	-6.65E-05	0.014268759	0.974082976	0.998117295	0.000818419
12122	ENSMUSG00000041762	Gpr155	Protein_coding	ENSMUSG00000041762_Gpr155_protein_coding	protein_coding	1436.476299	-0.00208538	0.024435516	0.525514459	0.972104711	0.012286952
12123	ENSMUSG00000041763	Tpp2	Protein_coding	ENSMUSG00000041763_Tpp2_protein_coding	protein_coding	2268.5122	0.001204287	0.016923417	0.605305561	0.984982257	0.006571593
12124	ENSMUSG00000041765	Ubac2	Protein_coding	ENSMUSG00000041765_Ubac2_protein_coding	protein_coding	1614.593633	-0.003351688	0.024121198	0.280212305	0.908567405	0.041642848
12125	ENSMUSG00000041769	Ppp2r2d	Protein_coding	ENSMUSG00000041769_Ppp2r2d_protein_coding	protein_coding	1541.105658	-0.00048802	0.015346085	0.822441289	0.995265366	0.002061109
12126	ENSMUSG00000041771	Slc24a4	Protein_coding	ENSMUSG00000041771_Slc24a4_protein_coding	protein_coding	1167.961304	-0.439343246	0.135715837	3.31E-05	0.00250647	2.600937509
12127	ENSMUSG00000041773	Enc1	Protein_coding	ENSMUSG00000041773_Enc1_protein_coding	protein_coding	11203.28134	-0.004333249	0.028443206	0.231692808	0.880447236	0.055296666
12128	ENSMUSG00000041774	Ydjc	Protein_coding	ENSMUSG00000041774_Ydjc_protein_coding	protein_coding	177.8428882	2.67E-05	0.029478541	0.994995108	0.999448756	0.000239468
12129	ENSMUSG00000041775	Mapk1ip1	Protein_coding	ENSMUSG00000041775_Mapk1ip1_protein_coding	protein_coding	1344.673945	-0.002109025	0.019679469	0.419141724	0.954984102	0.020003858
12130	ENSMUSG00000041777	Cir1	Protein_coding	ENSMUSG00000041777_Cir1_protein_coding	protein_coding	596.4889049	-0.00264147	0.025193355	0.425414233	0.956499312	0.019315338
12131	ENSMUSG00000041779	Tram2	Protein_coding	ENSMUSG00000041779_Tram2_protein_coding	protein_coding	174.3961482	-0.004970429	0.039932335	0.341683352	0.933380883	0.029941098
12132	ENSMUSG00000041781	Cpsf2	Protein_coding	ENSMUSG00000041781_Cpsf2_protein_coding	protein_coding	1294.840718	0.007361486	0.038484631	0.135973517	0.788619068	0.103132727
12133	ENSMUSG00000041782	Lad1	Protein_coding	ENSMUSG00000041782_Lad1_protein_coding	protein_coding	18.35734713	-0.001848938	0.076133655	0.868235793	0.998095769	0.000827785
12134	ENSMUSG00000041789	2700046A07Rik	lncRNA	ENSMUSG00000041789_2700046A07Rik_lncRNA	lncRNA	21.29861972	-0.008974601	0.091065894	0.478754321	0.96488588	0.015524049
12135	ENSMUSG00000041794	Myrip	Protein_coding	ENSMUSG00000041794_Myrip_protein_coding	protein_coding	2937.716616	-0.016842741	0.056856066	0.041244987	0.519908772	0.284072855
12136	ENSMUSG00000041797	Abca9	Protein_coding	ENSMUSG00000041797_Abca9_protein_coding	protein_coding	548.1377088	0.004265236	0.031498555	0.291096881	0.913296205	0.039388347
12137	ENSMUSG00000041798	Gck	Protein_coding	ENSMUSG00000041798_Gck_protein_coding	protein_coding	39.01505302	-0.009685512	0.077352	0.358761208	0.935049856	0.029165232
12138	ENSMUSG00000041801	Phlda3	Protein_coding	ENSMUSG00000041801_Phlda3_protein_coding	protein_coding	480.6153561	-0.016672933	0.070878622	0.083546417	0.689356605	0.161556059
12139	ENSMUSG00000041805	Pramel1	Protein_coding	ENSMUSG00000041805_Pramel1_protein_coding	protein_coding	1.014119141	-0.00015934	0.148022101	0.989044221	NA	#VALUE!
12140	ENSMUSG00000041809	Efhc1	Protein_coding	ENSMUSG00000041809_Efhc1_protein_coding	protein_coding	41.69418666	0.003317297	0.055374923	0.678464185	0.985458348	0.006361727
12141	ENSMUSG00000041815	Poldip3	Protein_coding	ENSMUSG00000041815_Poldip3_protein_coding	protein_coding	1960.326237	0.011359643	0.047760263	0.076242036	0.66566539	0.176744023
12142	ENSMUSG00000041817	Fam169a	Protein_coding	ENSMUSG00000041817_Fam169a_protein_coding	protein_coding	1682.104141	-0.00013128	0.016543795	0.955397177	0.998117295	0.000818419
12143	ENSMUSG00000041827	Oasl1	Protein_coding	ENSMUSG00000041827_Oasl1_protein_coding	protein_coding	5.80359538	-0.00722914	0.124417032	0.632074466	NA	#VALUE!
12144	ENSMUSG00000041828	Abca8a	Protein_coding	ENSMUSG00000041828_Abca8a_protein_coding	protein_coding	598.4953514	-0.00102199	0.022737348	0.74785214	0.987847394	0.005310142
12145	ENSMUSG00000041831	Sytl3	Protein_coding	ENSMUSG00000041831_Sytl3_protein_coding	protein_coding	10.0306503	0.000384865	0.092519992	0.976476178	NA	#VALUE!
12146	ENSMUSG00000041836	Ptpre	Protein_coding	ENSMUSG00000041836_Ptpre_protein_coding	protein_coding	1789.139147	-0.002017303	0.018914981	0.423520038	0.95567453	0.019689989
12147	ENSMUSG00000041837	Pdcd7	Protein_coding	ENSMUSG00000041837_Pdcd7_protein_coding	protein_coding	625.2414098	-0.001470923	0.020108899	0.591093133	0.983432958	0.007255241
12148	ENSMUSG00000041840	Haus1	Protein_coding	ENSMUSG00000041840_Haus1_protein_coding	protein_coding	98.1959789	-0.001694953	0.034925611	0.733279183	0.987080126	0.005647592
12149	ENSMUSG00000041841	Rpl37	Protein_coding	ENSMUSG00000041841_Rpl37_protein_coding	protein_coding	584.5596546	0.048578728	0.128548047	0.024053848	0.399125481	0.398890545
12150	ENSMUSG00000041842	Fhdc1	Protein_coding	ENSMUSG00000041842_Fhdc1_protein_coding	protein_coding	426.5574599	-0.013863168	0.064908246	0.1077309	0.747665954	0.126292395
12151	ENSMUSG00000041845	Rhod	Protein_coding	ENSMUSG00000041845_Rhod_protein_coding	protein_coding	42.24232047	-0.00750444	0.070618835	0.443563261	0.959207564	0.018087405
12152	ENSMUSG00000041846	Ppp4r3a	Protein_coding	ENSMUSG00000041846_Ppp4r3a_protein_coding	protein_coding	1820.608412	0.001042176	0.016429219	0.647514702	0.985458348	0.006361727
12153	ENSMUSG00000041849	Card6	Protein_coding	ENSMUSG00000041849_Card6_protein_coding	protein_coding	71.86929406	-0.002593389	0.041016437	0.655484794	0.985458348	0.006361727
12154	ENSMUSG00000041852	Tcf20	Protein_coding	ENSMUSG00000041852_Tcf20_protein_coding	protein_coding	12140.73922	0.001195878	0.017676554	0.622770869	0.985458348	0.006361727
12155	ENSMUSG00000041857	Oosp1	Protein_coding	ENSMUSG00000041857_Oosp1_protein_coding	protein_coding	2.869319144	0.002067913	0.130285291	0.884950265	NA	#VALUE!
12156	ENSMUSG00000041859	Mcm3	Protein_coding	ENSMUSG00000041859_Mcm3_protein_coding	protein_coding	58.15775044	0.000268016	0.040974141	0.964469536	0.998117295	0.000818419
12157	ENSMUSG00000041870	Ankrd13a	Protein_coding	ENSMUSG00000041870_Ankrd13a_protein_coding	protein_coding	1528.688474	-0.001053191	0.017505349	0.663626751	0.985458348	0.006361727
12158	ENSMUSG00000041872	Il17f	Protein_coding	ENSMUSG00000041872_Il17f_protein_coding	protein_coding	1.704627625	0.010532089	0.152701405	0.437035673	NA	#VALUE!
12159	ENSMUSG00000041878	8430432A02Rik	lncRNA	ENSMUSG00000041878_8430432A02Rik_lncRNA	lncRNA	15.27172736	0.000957024	0.07852401	0.933517351	0.998117295	0.000818419
12160	ENSMUSG00000041879	Ipo9	Protein_coding	ENSMUSG00000041879_Ipo9_protein_coding	protein_coding	4605.278491	0.003055718	0.021884309	0.282149755	0.909183459	0.041348474
12161	ENSMUSG00000041881	Ndufa7	Protein_coding	ENSMUSG00000041881_Ndufa7_protein_coding	protein_coding	1088.431244	-0.002060577	0.021413558	0.469335412	0.96488588	0.015524049
12162	ENSMUSG00000041886	Macc1	Protein_coding	ENSMUSG00000041886_Macc1_protein_coding	protein_coding	51.69631431	0.01270878	0.080452202	0.236047882	0.881829411	0.05461542
12163	ENSMUSG00000041889	Shisa4	Protein_coding	ENSMUSG00000041889_Shisa4_protein_coding	protein_coding	1596.593023	-0.034532229	0.09439789	0.024807521	0.406266999	0.391188454
12164	ENSMUSG00000041890	Git2	Protein_coding	ENSMUSG00000041890_Git2_protein_coding	protein_coding	2182.833239	-0.000920559	0.015532342	0.671889427	0.985458348	0.006361727
12165	ENSMUSG00000041891	Lman1	Protein_coding	ENSMUSG00000041891_Lman1_protein_coding	protein_coding	1120.597618	0.010082731	0.049297629	0.116423529	0.762779195	0.117601161
12166	ENSMUSG00000041895	Wipi1	Protein_coding	ENSMUSG00000041895_Wipi1_protein_coding	protein_coding	839.8395163	-0.005727233	0.034984514	0.197944785	0.855486648	0.067786765
12167	ENSMUSG00000041907	Gpr45	Protein_coding	ENSMUSG00000041907_Gpr45_protein_coding	protein_coding	490.4033632	-0.009398676	0.047166967	0.124199069	0.776405094	0.109911624
12168	ENSMUSG00000041911	Dlx1	Protein_coding	ENSMUSG00000041911_Dlx1_protein_coding	protein_coding	505.1687498	0.274990032	0.30671667	0.002622516	0.093928824	1.027201113
12169	ENSMUSG00000041912	Tdrkh	Protein_coding	ENSMUSG00000041912_Tdrkh_protein_coding	protein_coding	1046.135535	0.001793549	0.021719962	0.539980846	0.97484103	0.0110662
12170	ENSMUSG00000041915	Ammecr1l	Protein_coding	ENSMUSG00000041915_Ammecr1l_protein_coding	protein_coding	1047.654062	0.001490484	0.020049608	0.58467221	0.981974054	0.007899987
12171	ENSMUSG00000041920	Slc16a6	Protein_coding	ENSMUSG00000041920_Slc16a6_protein_coding	protein_coding	561.8618018	-0.003672951	0.030971193	0.362203925	0.935963041	0.0287413
12172	ENSMUSG00000041921	Metap1d	Protein_coding	ENSMUSG00000041921_Metap1d_protein_coding	protein_coding	424.3857827	-6.66E-05	0.021757673	0.982831578	0.998117295	0.000818419
12173	ENSMUSG00000041923	Nol4	Protein_coding	ENSMUSG00000041923_Nol4_protein_coding	protein_coding	3377.733546	-0.004205115	0.028075992	0.240003933	0.885224068	0.052946787
12174	ENSMUSG00000041926	Rnpep	Protein_coding	ENSMUSG00000041926_Rnpep_protein_coding	protein_coding	811.7207452	3.00E-05	0.016036947	0.989497441	0.998379917	0.000704163
12175	ENSMUSG00000041930	Fam222a	Protein_coding	ENSMUSG00000041930_Fam222a_protein_coding	protein_coding	815.3227049	0.000232199	0.016783608	0.9222118	0.998117295	0.000818419
12176	ENSMUSG00000041935	Rimoc1	Protein_coding	ENSMUSG00000041935_Rimoc1_protein_coding	protein_coding	1688.71015	0.012550977	0.0540999	0.083158678	0.687331349	0.162833847
12177	ENSMUSG00000041936	Agrn	Protein_coding	ENSMUSG00000041936_Agrn_protein_coding	protein_coding	4271.305047	0.006175405	0.033280224	0.146818281	0.804836863	0.094292141
12178	ENSMUSG00000041939	Mvk	Protein_coding	ENSMUSG00000041939_Mvk_protein_coding	protein_coding	347.1808904	-0.003068488	0.029694879	0.434700983	0.957264594	0.018968004
12179	ENSMUSG00000041945	Mfsd9	Protein_coding	ENSMUSG00000041945_Mfsd9_protein_coding	protein_coding	95.49018391	-0.007639143	0.060408968	0.346226644	0.934414317	0.029460516
12180	ENSMUSG00000041949	Tango6	Protein_coding	ENSMUSG00000041949_Tango6_protein_coding	protein_coding	483.274455	-0.001713443	0.026148587	0.6344831	0.985458348	0.006361727
12181	ENSMUSG00000041957	Pkp2	Protein_coding	ENSMUSG00000041957_Pkp2_protein_coding	protein_coding	212.4496143	-0.012352527	0.065932944	0.153031712	0.813901113	0.089428358
12182	ENSMUSG00000041958	Pigs	Protein_coding	ENSMUSG00000041958_Pigs_protein_coding	protein_coding	1241.270759	0.000143778	0.017349996	0.953362581	0.998117295	0.000818419
12183	ENSMUSG00000041959	S100a10	Protein_coding	ENSMUSG00000041959_S100a10_protein_coding	protein_coding	257.9792623	-0.00072196	0.023093232	0.824779459	0.995365944	0.002017222
12184	ENSMUSG00000041961	Znrf3	Protein_coding	ENSMUSG00000041961_Znrf3_protein_coding	protein_coding	1412.823773	-0.000354029	0.0157653	0.874183103	0.998117295	0.000818419
12185	ENSMUSG00000041966	Dcaf17	Protein_coding	ENSMUSG00000041966_Dcaf17_protein_coding	protein_coding	522.0133615	5.16E-05	0.020267487	0.985675415	0.998117295	0.000818419
12186	ENSMUSG00000041974	Spidr	Protein_coding	ENSMUSG00000041974_Spidr_protein_coding	protein_coding	184.256198	-0.00213646	0.031519946	0.625232903	0.985458348	0.006361727
12187	ENSMUSG00000041975	Mettl8	Protein_coding	ENSMUSG00000041975_Mettl8_protein_coding	protein_coding	314.8072449	-0.011470386	0.054845842	0.111184623	0.755923634	0.121522076
12188	ENSMUSG00000041977	Arhgef11	Protein_coding	ENSMUSG00000041977_Arhgef11_protein_coding	protein_coding	4090.453608	0.000138317	0.015158011	0.9489689	0.998117295	0.000818419
12189	ENSMUSG00000041986	Elmod1	Protein_coding	ENSMUSG00000041986_Elmod1_protein_coding	protein_coding	3863.719526	-0.002578827	0.022942697	0.39022162	0.944723157	0.024695439
12190	ENSMUSG00000041991	Hrnr	Protein_coding	ENSMUSG00000041991_Hrnr_protein_coding	protein_coding	1.551054975	0.002826678	0.143395188	0.825854777	NA	#VALUE!
12191	ENSMUSG00000041992	Rapgef5	Protein_coding	ENSMUSG00000041992_Rapgef5_protein_coding	protein_coding	4680.944463	0.000119595	0.014334368	0.953600783	0.998117295	0.000818419
12192	ENSMUSG00000041995	Zbed3	Protein_coding	ENSMUSG00000041995_Zbed3_protein_coding	protein_coding	352.873811	0.001947203	0.02800301	0.613390412	0.985458348	0.006361727
12193	ENSMUSG00000041997	Tlk1	Protein_coding	ENSMUSG00000041997_Tlk1_protein_coding	protein_coding	2824.724974	-0.000136229	0.015230356	0.949958567	0.998117295	0.000818419
12194	ENSMUSG00000042002	Foxn4	Protein_coding	ENSMUSG00000042002_Foxn4_protein_coding	protein_coding	1.990810049	-0.014695125	0.160667616	0.302589936	NA	#VALUE!
12195	ENSMUSG00000042010	Acacb	Protein_coding	ENSMUSG00000042010_Acacb_protein_coding	protein_coding	308.9489226	-0.001911165	0.025426446	0.580984883	0.981331444	0.008184285
12196	ENSMUSG00000042015	Wdr41	Protein_coding	ENSMUSG00000042015_Wdr41_protein_coding	protein_coding	954.1722924	-0.001487869	0.019779221	0.58004873	0.98106423	0.008302558
12197	ENSMUSG00000042029	Ncapg2	Protein_coding	ENSMUSG00000042029_Ncapg2_protein_coding	protein_coding	238.1691974	-0.000577393	0.026309132	0.877759652	0.998117295	0.000818419
12198	ENSMUSG00000042032	Mat2b	Protein_coding	ENSMUSG00000042032_Mat2b_protein_coding	protein_coding	1715.246164	-0.000257953	0.015696112	0.907900503	0.998117295	0.000818419
12199	ENSMUSG00000042035	Igsf3	Protein_coding	ENSMUSG00000042035_Igsf3_protein_coding	protein_coding	1494.075597	0.157831469	0.19545733	0.003236439	0.109893462	0.959028144
12200	ENSMUSG00000042041	2010003K11Rik	Protein_coding	ENSMUSG00000042041_2010003K11Rik_protein_coding	protein_coding	1.014119141	-0.00015934	0.148022101	0.989044221	NA	#VALUE!
12201	ENSMUSG00000042042	Csgalnact2	Protein_coding	ENSMUSG00000042042_Csgalnact2_protein_coding	protein_coding	538.6109438	-0.000555719	0.018434207	0.83032459	0.996128654	0.001684567
12202	ENSMUSG00000042043	Tbca	Protein_coding	ENSMUSG00000042043_Tbca_protein_coding	protein_coding	622.7455078	0.001070398	0.018845277	0.681232538	0.985458348	0.006361727
12203	ENSMUSG00000042045	Sln	Protein_coding	ENSMUSG00000042045_Sln_protein_coding	protein_coding	12.00889708	0.020488787	0.137753409	0.252558455	0.895732228	0.0478218
12204	ENSMUSG00000042046	Dstyk	Protein_coding	ENSMUSG00000042046_Dstyk_protein_coding	protein_coding	2587.972557	0.002209978	0.019889698	0.400750452	0.948111876	0.023140413
12205	ENSMUSG00000042050	Dync2i1	Protein_coding	ENSMUSG00000042050_Dync2i1_protein_coding	protein_coding	521.1443927	-0.003260247	0.03019358	0.411989957	0.951957162	0.021382595
12206	ENSMUSG00000042055	Wdr11	Protein_coding	ENSMUSG00000042055_Wdr11_protein_coding	protein_coding	1286.831128	0.002544591	0.022045614	0.377541004	0.940835061	0.026486506
12207	ENSMUSG00000042063	Zfp386	Protein_coding	ENSMUSG00000042063_Zfp386_protein_coding	protein_coding	582.7456855	0.012120384	0.053931002	0.090900388	0.710311693	0.148551036
12208	ENSMUSG00000042064	Myo3b	Protein_coding	ENSMUSG00000042064_Myo3b_protein_coding	protein_coding	144.2915875	-0.036151657	0.126624582	0.053444562	0.588777519	0.230048781
12209	ENSMUSG00000042066	Tmcc2	Protein_coding	ENSMUSG00000042066_Tmcc2_protein_coding	protein_coding	5050.422845	0.000908547	0.017626553	0.710956466	0.985458348	0.006361727
12210	ENSMUSG00000042073	Abhd14b	Protein_coding	ENSMUSG00000042073_Abhd14b_protein_coding	protein_coding	251.9713499	-0.012839948	0.061609957	0.114241537	0.759477982	0.119484812
12211	ENSMUSG00000042078	Svop	Protein_coding	ENSMUSG00000042078_Svop_protein_coding	protein_coding	3793.833444	0.000243438	0.01441474	0.906090043	0.998117295	0.000818419
12212	ENSMUSG00000042079	Hnrnpf	Protein_coding	ENSMUSG00000042079_Hnrnpf_protein_coding	protein_coding	1575.206922	-0.001644891	0.017894138	0.496469568	0.967725557	0.01424779
12213	ENSMUSG00000042082	Arsb	Protein_coding	ENSMUSG00000042082_Arsb_protein_coding	protein_coding	3156.043053	-0.000909851	0.01673775	0.696279288	0.985458348	0.006361727
12214	ENSMUSG00000042087	4933440N22Rik	TEC	ENSMUSG00000042087_4933440N22Rik_TEC	TEC	10.96786023	-0.000616291	0.093791581	0.96268719	0.998117295	0.000818419
12215	ENSMUSG00000042092	Lce1c	Protein_coding	ENSMUSG00000042092_Lce1c_protein_coding	protein_coding	1.014119141	-0.00015934	0.148022101	0.989044221	NA	#VALUE!
12216	ENSMUSG00000042096	Dao	Protein_coding	ENSMUSG00000042096_Dao_protein_coding	protein_coding	274.2821276	0.00294816	0.033766649	0.520692641	0.97188266	0.012386166
12217	ENSMUSG00000042097	Zfp239	Protein_coding	ENSMUSG00000042097_Zfp239_protein_coding	protein_coding	526.9040097	0.000160958	0.020357575	0.955540831	0.998117295	0.000818419
12218	ENSMUSG00000042099	Kank3	Protein_coding	ENSMUSG00000042099_Kank3_protein_coding	protein_coding	450.5748814	0.020034951	0.083836909	0.082288465	0.684449603	0.164658524
12219	ENSMUSG00000042102	Dmgdh	Protein_coding	ENSMUSG00000042102_Dmgdh_protein_coding	protein_coding	14.77507844	0.004524882	0.087807273	0.717380828	0.986166233	0.006049872
12220	ENSMUSG00000042104	Uggt2	Protein_coding	ENSMUSG00000042104_Uggt2_protein_coding	protein_coding	1212.391431	-0.003011165	0.026064014	0.374721399	0.940227471	0.026767064
12221	ENSMUSG00000042105	Inpp5f	Protein_coding	ENSMUSG00000042105_Inpp5f_protein_coding	protein_coding	3797.002299	2.72E-05	0.01524454	0.990013161	0.998479754	0.000660737
12222	ENSMUSG00000042106	Inka1	Protein_coding	ENSMUSG00000042106_Inka1_protein_coding	protein_coding	35.97421024	-0.003932555	0.060155867	0.650215665	0.985458348	0.006361727
12223	ENSMUSG00000042109	Csdc2	Protein_coding	ENSMUSG00000042109_Csdc2_protein_coding	protein_coding	3065.475528	0.054850473	0.117615646	0.013055852	0.283847365	0.546915134
12224	ENSMUSG00000042111	Ccdc115	Protein_coding	ENSMUSG00000042111_Ccdc115_protein_coding	protein_coding	243.5069916	-0.006983297	0.04566924	0.235428903	0.881829411	0.05461542
12225	ENSMUSG00000042115	Klhdc8a	Protein_coding	ENSMUSG00000042115_Klhdc8a_protein_coding	protein_coding	509.1914739	0.000784126	0.023870158	0.816108055	0.995265366	0.002061109
12226	ENSMUSG00000042116	Vwa1	Protein_coding	ENSMUSG00000042116_Vwa1_protein_coding	protein_coding	459.7921267	-0.001112143	0.021993458	0.716108217	0.985864656	0.006182703
12227	ENSMUSG00000042118	Bhmt2	Protein_coding	ENSMUSG00000042118_Bhmt2_protein_coding	protein_coding	6.32568783	-0.009538823	0.123643451	0.536998536	NA	#VALUE!
12228	ENSMUSG00000042121	Ssh1	Protein_coding	ENSMUSG00000042121_Ssh1_protein_coding	protein_coding	1987.562185	0.003848953	0.026690615	0.259279295	0.900051639	0.045732573
12229	ENSMUSG00000042124	Lce1f	Protein_coding	ENSMUSG00000042124_Lce1f_protein_coding	protein_coding	1.014119141	-0.00015934	0.148022101	0.989044221	NA	#VALUE!
12230	ENSMUSG00000042129	Rassf4	Protein_coding	ENSMUSG00000042129_Rassf4_protein_coding	protein_coding	776.8807991	0.004455278	0.037271359	0.361970674	0.935846489	0.028795385
12231	ENSMUSG00000042133	Ppig	Protein_coding	ENSMUSG00000042133_Ppig_protein_coding	protein_coding	2018.282814	0.001979413	0.019689313	0.450357991	0.96148488	0.017057541
12232	ENSMUSG00000042138	Msantd2	Protein_coding	ENSMUSG00000042138_Msantd2_protein_coding	protein_coding	989.6615332	-0.005541975	0.0333255	0.190767371	0.851392489	0.069870186
12233	ENSMUSG00000042148	Cox10	Protein_coding	ENSMUSG00000042148_Cox10_protein_coding	protein_coding	1010.875496	-0.005344385	0.03194806	0.188268395	0.847751297	0.071731537
12234	ENSMUSG00000042155	Klhl23	Protein_coding	ENSMUSG00000042155_Klhl23_protein_coding	protein_coding	1289.711301	0.005069431	0.030055601	0.185281196	0.846279651	0.072486102
12235	ENSMUSG00000042156	Dzip1	Protein_coding	ENSMUSG00000042156_Dzip1_protein_coding	protein_coding	2646.036527	-0.001721792	0.019975199	0.521838616	0.97188266	0.012386166
12236	ENSMUSG00000042157	Sprr2i	Protein_coding	ENSMUSG00000042157_Sprr2i_protein_coding	protein_coding	1.554554503	-0.008440138	0.150475295	0.517404981	NA	#VALUE!
12237	ENSMUSG00000042165	Adrm1b	Protein_coding	ENSMUSG00000042165_Adrm1b_protein_coding	protein_coding	721.009923	-0.00343708	0.029049647	0.36258417	0.935963041	0.0287413
12238	ENSMUSG00000042167	Tent2	Protein_coding	ENSMUSG00000042167_Tent2_protein_coding	protein_coding	1099.659359	-0.00604015	0.036684902	0.19578693	0.855486648	0.067786765
12239	ENSMUSG00000042178	Armc5	Protein_coding	ENSMUSG00000042178_Armc5_protein_coding	protein_coding	354.323466	-0.003894944	0.032102517	0.350463122	0.934725955	0.029315698
12240	ENSMUSG00000042179	Pnliprp1	Protein_coding	ENSMUSG00000042179_Pnliprp1_protein_coding	protein_coding	1.162438397	0.002453597	0.146907699	0.838815776	NA	#VALUE!
12241	ENSMUSG00000042182	Bend6	Protein_coding	ENSMUSG00000042182_Bend6_protein_coding	protein_coding	4062.168268	-0.00135824	0.018737545	0.595553214	0.983918401	0.007040917
12242	ENSMUSG00000042184	1700069L16Rik	lncRNA	ENSMUSG00000042184_1700069L16Rik_lncRNA	lncRNA	23.11283178	0.002630862	0.081138461	0.822977057	0.995265366	0.002061109
12243	ENSMUSG00000042185	Nfrkb	Protein_coding	ENSMUSG00000042185_Nfrkb_protein_coding	protein_coding	1051.671482	0.002425956	0.021711194	0.394566356	0.945987993	0.024114376
12244	ENSMUSG00000042189	Tekt3	Protein_coding	ENSMUSG00000042189_Tekt3_protein_coding	protein_coding	5.745114867	-0.005806976	0.118330623	0.695816428	NA	#VALUE!
12245	ENSMUSG00000042190	Cmklr1	Protein_coding	ENSMUSG00000042190_Cmklr1_protein_coding	protein_coding	126.3155054	0.001412747	0.030899415	0.747041539	0.987847394	0.005310142
12246	ENSMUSG00000042195	Slc35f2	Protein_coding	ENSMUSG00000042195_Slc35f2_protein_coding	protein_coding	93.13737978	-0.00453683	0.045990785	0.469928989	0.96488588	0.015524049
12247	ENSMUSG00000042197	Zfp451	Protein_coding	ENSMUSG00000042197_Zfp451_protein_coding	protein_coding	3477.176094	0.005382846	0.03141786	0.178275775	0.839500416	0.075979084
12248	ENSMUSG00000042198	Chchd7	Protein_coding	ENSMUSG00000042198_Chchd7_protein_coding	protein_coding	614.8677522	0.001003356	0.019467071	0.710330644	0.985458348	0.006361727
12249	ENSMUSG00000042200	Cdrt4	Protein_coding	ENSMUSG00000042200_Cdrt4_protein_coding	protein_coding	10.74127386	-0.001471457	0.094234807	0.911343136	0.998117295	0.000818419
12250	ENSMUSG00000042202	Slc35e2	Protein_coding	ENSMUSG00000042202_Slc35e2_protein_coding	protein_coding	2405.776987	0.002520803	0.020990807	0.359208409	0.935427866	0.028989697
12251	ENSMUSG00000042203	Tbc1d22b	Protein_coding	ENSMUSG00000042203_Tbc1d22b_protein_coding	protein_coding	1468.973843	0.001017056	0.016952001	0.665216734	0.985458348	0.006361727
12252	ENSMUSG00000042207	Kdm5b	Protein_coding	ENSMUSG00000042207_Kdm5b_protein_coding	protein_coding	3640.926795	0.000193553	0.014397905	0.92522873	0.998117295	0.000818419
12253	ENSMUSG00000042208	Sanbr	Protein_coding	ENSMUSG00000042208_Sanbr_protein_coding	protein_coding	1361.273722	-0.002130458	0.02081261	0.439737198	0.959207564	0.018087405
12254	ENSMUSG00000042210	Abhd14a	Protein_coding	ENSMUSG00000042210_Abhd14a_protein_coding	protein_coding	203.9863764	-0.003805091	0.036183189	0.430072733	0.956782943	0.019186576
12255	ENSMUSG00000042211	Fbxo38	Protein_coding	ENSMUSG00000042211_Fbxo38_protein_coding	protein_coding	1687.90079	-0.000178735	0.014872509	0.932915575	0.998117295	0.000818419
12256	ENSMUSG00000042212	Sprr2d	Protein_coding	ENSMUSG00000042212_Sprr2d_protein_coding	protein_coding	1.014119141	-0.00015934	0.148022101	0.989044221	NA	#VALUE!
12257	ENSMUSG00000042213	Zfand4	Protein_coding	ENSMUSG00000042213_Zfand4_protein_coding	protein_coding	270.2800239	-0.025143344	0.093384908	0.059756655	0.613450912	0.212220184
12258	ENSMUSG00000042215	Bag2	Protein_coding	ENSMUSG00000042215_Bag2_protein_coding	protein_coding	179.9919251	0.000880318	0.027989556	0.825256051	0.99543779	0.001985876
12259	ENSMUSG00000042216	Sgsm1	Protein_coding	ENSMUSG00000042216_Sgsm1_protein_coding	protein_coding	5229.181938	0.00078566	0.014575771	0.703327762	0.985458348	0.006361727
12260	ENSMUSG00000042225	Ammecr1	Protein_coding	ENSMUSG00000042225_Ammecr1_protein_coding	protein_coding	379.3116408	-0.002312297	0.02743797	0.53267085	0.972241401	0.012225889
12261	ENSMUSG00000042228	Lyn	Protein_coding	ENSMUSG00000042228_Lyn_protein_coding	protein_coding	949.7789186	-0.000545507	0.017694981	0.826583661	0.995582243	0.001922858
12262	ENSMUSG00000042229	Rabif	Protein_coding	ENSMUSG00000042229_Rabif_protein_coding	protein_coding	487.2156946	0.004085072	0.029907692	0.286165796	0.912340216	0.039843181
12263	ENSMUSG00000042240	Crybb2	Protein_coding	ENSMUSG00000042240_Crybb2_protein_coding	protein_coding	1.910746429	0.013288027	0.157352807	0.3459653	NA	#VALUE!
12264	ENSMUSG00000042244	Pglyrp3	Protein_coding	ENSMUSG00000042244_Pglyrp3_protein_coding	protein_coding	4.612903635	0.001688933	0.116560448	0.907513714	NA	#VALUE!
12265	ENSMUSG00000042246	Tmc7	Protein_coding	ENSMUSG00000042246_Tmc7_protein_coding	protein_coding	867.2799167	0.003169765	0.026136365	0.348993102	0.934725955	0.029315698
12266	ENSMUSG00000042248	Cyp2c37	Protein_coding	ENSMUSG00000042248_Cyp2c37_protein_coding	protein_coding	1.014119141	-0.00015934	0.148022101	0.989044221	NA	#VALUE!
12267	ENSMUSG00000042249	Grk3	Protein_coding	ENSMUSG00000042249_Grk3_protein_coding	protein_coding	4002.413884	0.000880091	0.016211151	0.697408448	0.985458348	0.006361727
12268	ENSMUSG00000042250	Pglyrp4	Protein_coding	ENSMUSG00000042250_Pglyrp4_protein_coding	protein_coding	1.201196149	0.002858566	0.146897224	0.813653214	NA	#VALUE!
12269	ENSMUSG00000042251	Pm20d1	Protein_coding	ENSMUSG00000042251_Pm20d1_protein_coding	protein_coding	67.96864553	0.002040883	0.042088535	0.736322157	0.987172273	0.005607051
12270	ENSMUSG00000042254	Cilp	Protein_coding	ENSMUSG00000042254_Cilp_protein_coding	protein_coding	5.757194579	-0.012204799	0.131015408	0.446979793	NA	#VALUE!
12271	ENSMUSG00000042256	Ptchd4	Protein_coding	ENSMUSG00000042256_Ptchd4_protein_coding	protein_coding	941.0888901	-0.020812189	0.075393255	0.053470501	0.588777519	0.230048781
12272	ENSMUSG00000042258	Isl1	Protein_coding	ENSMUSG00000042258_Isl1_protein_coding	protein_coding	64.42706235	-0.189880547	0.355917015	0.009627412	0.233218738	0.632236558
12273	ENSMUSG00000042262	Ccr8	Protein_coding	ENSMUSG00000042262_Ccr8_protein_coding	protein_coding	1.014119141	-0.00015934	0.148022101	0.989044221	NA	#VALUE!
12274	ENSMUSG00000042265	Trem1	Protein_coding	ENSMUSG00000042265_Trem1_protein_coding	protein_coding	2.494766389	-0.023529802	0.179962858	0.154043426	NA	#VALUE!
12275	ENSMUSG00000042268	Slc26a9	Protein_coding	ENSMUSG00000042268_Slc26a9_protein_coding	protein_coding	2.252165242	0.007407804	0.142961207	0.596436439	NA	#VALUE!
12276	ENSMUSG00000042269	Cibar2	Protein_coding	ENSMUSG00000042269_Cibar2_protein_coding	protein_coding	21.60548503	-0.005918972	0.084034623	0.620678083	0.985458348	0.006361727
12277	ENSMUSG00000042271	Nxt2	Protein_coding	ENSMUSG00000042271_Nxt2_protein_coding	protein_coding	708.5177053	9.16E-05	0.019691715	0.973821604	0.998117295	0.000818419
12278	ENSMUSG00000042272	Sestd1	Protein_coding	ENSMUSG00000042272_Sestd1_protein_coding	protein_coding	3049.39279	-0.000258821	0.01693599	0.914054476	0.998117295	0.000818419
12279	ENSMUSG00000042275	Pelo	Protein_coding	ENSMUSG00000042275_Pelo_protein_coding	protein_coding	296.0781468	-0.006348197	0.041103989	0.227936386	0.878601735	0.056207944
12280	ENSMUSG00000042279	H1f8	Protein_coding	ENSMUSG00000042279_H1f8_protein_coding	protein_coding	1.014119141	-0.00015934	0.148022101	0.989044221	NA	#VALUE!
12281	ENSMUSG00000042282	Gucy2f	Protein_coding	ENSMUSG00000042282_Gucy2f_protein_coding	protein_coding	76.18208018	0.002166642	0.053539776	0.782475728	0.989884839	0.004415327
12282	ENSMUSG00000042284	Itga1	Protein_coding	ENSMUSG00000042284_Itga1_protein_coding	protein_coding	388.9467042	-0.001979408	0.024457157	0.549181433	0.975240853	0.010888114
12283	ENSMUSG00000042286	Stab1	Protein_coding	ENSMUSG00000042286_Stab1_protein_coding	protein_coding	480.1659703	0.012704837	0.055644908	0.087355536	0.6979205	0.156194045
12284	ENSMUSG00000042289	Hsd3b7	Protein_coding	ENSMUSG00000042289_Hsd3b7_protein_coding	protein_coding	130.0788895	0.000709879	0.030827433	0.872803226	0.998117295	0.000818419
12285	ENSMUSG00000042292	Mrtfa	Protein_coding	ENSMUSG00000042292_Mrtfa_protein_coding	protein_coding	2504.306968	-0.003832145	0.026209112	0.252876243	0.895732228	0.0478218
12286	ENSMUSG00000042293	Gm5617	Protein_coding	ENSMUSG00000042293_Gm5617_protein_coding	protein_coding	49.44734915	-0.00113635	0.047199263	0.870041532	0.998117295	0.000818419
12287	ENSMUSG00000042298	Ttc19	Protein_coding	ENSMUSG00000042298_Ttc19_protein_coding	protein_coding	3893.8867	-0.000179806	0.015035251	0.933177554	0.998117295	0.000818419
12288	ENSMUSG00000042302	Ehbp1	Protein_coding	ENSMUSG00000042302_Ehbp1_protein_coding	protein_coding	3671.315705	-0.000278391	0.015195041	0.897589358	0.998117295	0.000818419
12289	ENSMUSG00000042303	Sgsm3	Protein_coding	ENSMUSG00000042303_Sgsm3_protein_coding	protein_coding	1242.573269	0.000273432	0.01618768	0.905176525	0.998117295	0.000818419
12290	ENSMUSG00000042305	Tmem183a	Protein_coding	ENSMUSG00000042305_Tmem183a_protein_coding	protein_coding	1248.126775	0.004580415	0.032308067	0.26733317	0.902419801	0.044591384
12291	ENSMUSG00000042306	S100a14	Protein_coding	ENSMUSG00000042306_S100a14_protein_coding	protein_coding	1.369181596	2.08E-05	0.144092012	0.998674501	NA	#VALUE!
12292	ENSMUSG00000042308	Setd1a	Protein_coding	ENSMUSG00000042308_Setd1a_protein_coding	protein_coding	784.6883406	-0.00066634	0.016771388	0.777149678	0.989119798	0.004751105
12293	ENSMUSG00000042312	S100a13	Protein_coding	ENSMUSG00000042312_S100a13_protein_coding	protein_coding	261.9831926	0.00210334	0.030155545	0.613544431	0.985458348	0.006361727
12294	ENSMUSG00000042320	Prox2	Protein_coding	ENSMUSG00000042320_Prox2_protein_coding	protein_coding	63.9019622	-0.001579851	0.042685438	0.799060015	0.993839405	0.002683788
12295	ENSMUSG00000042323	Pbrm1	Protein_coding	ENSMUSG00000042323_Pbrm1_protein_coding	protein_coding	3100.244831	0.00023583	0.015283175	0.913682937	0.998117295	0.000818419
12296	ENSMUSG00000042328	Hps4	Protein_coding	ENSMUSG00000042328_Hps4_protein_coding	protein_coding	651.872009	0.001054684	0.018253714	0.676103087	0.985458348	0.006361727
12297	ENSMUSG00000042331	Specc1	Protein_coding	ENSMUSG00000042331_Specc1_protein_coding	protein_coding	7423.946861	-0.001973265	0.020972472	0.480469212	0.96488588	0.015524049
12298	ENSMUSG00000042333	Tnfrsf14	Protein_coding	ENSMUSG00000042333_Tnfrsf14_protein_coding	protein_coding	33.81455805	0.012635484	0.091896547	0.3111701	0.922267229	0.035143223
12299	ENSMUSG00000042340	Ctf1	Protein_coding	ENSMUSG00000042340_Ctf1_protein_coding	protein_coding	26.17875302	-0.005384634	0.073404142	0.608655036	0.984982257	0.006571593
12300	ENSMUSG00000042345	Ubash3a	Protein_coding	ENSMUSG00000042345_Ubash3a_protein_coding	protein_coding	2.072398776	-0.010328146	0.148540807	0.468090873	NA	#VALUE!
12301	ENSMUSG00000042348	Arl15	Protein_coding	ENSMUSG00000042348_Arl15_protein_coding	protein_coding	2648.322456	-0.046644184	0.104657913	0.014437099	0.302715795	0.518964917
12302	ENSMUSG00000042349	Ikbke	Protein_coding	ENSMUSG00000042349_Ikbke_protein_coding	protein_coding	42.72184105	0.004972202	0.060304158	0.560465987	0.978869739	0.009275097
12303	ENSMUSG00000042350	Arel1	Protein_coding	ENSMUSG00000042350_Arel1_protein_coding	protein_coding	3969.648737	-0.001125847	0.016896746	0.629481081	0.985458348	0.006361727
12304	ENSMUSG00000042351	Grap2	Protein_coding	ENSMUSG00000042351_Grap2_protein_coding	protein_coding	17.5129798	-0.005586073	0.088265817	0.655330989	0.985458348	0.006361727
12305	ENSMUSG00000042353	Frem3	Protein_coding	ENSMUSG00000042353_Frem3_protein_coding	protein_coding	74.57730903	0.002471772	0.040955553	0.671134404	0.985458348	0.006361727
12306	ENSMUSG00000042354	Gnl3	Protein_coding	ENSMUSG00000042354_Gnl3_protein_coding	protein_coding	412.3571404	0.002619257	0.028054055	0.484819246	0.965803402	0.015111269
12307	ENSMUSG00000042357	Gjb5	Protein_coding	ENSMUSG00000042357_Gjb5_protein_coding	protein_coding	1.762427173	0.010785421	0.153560791	0.424212248	NA	#VALUE!
12308	ENSMUSG00000042359	Osbpl6	Protein_coding	ENSMUSG00000042359_Osbpl6_protein_coding	protein_coding	4437.020646	-0.002207135	0.02032636	0.411247365	0.951906667	0.021405632
12309	ENSMUSG00000042360	4930433N12Rik	lncRNA	ENSMUSG00000042360_4930433N12Rik_lncRNA	lncRNA	12.66438057	-0.005280342	0.091843781	0.683235714	0.985458348	0.006361727
12310	ENSMUSG00000042363	Lgalsl	Protein_coding	ENSMUSG00000042363_Lgalsl_protein_coding	protein_coding	1487.205195	0.006322724	0.036576827	0.174604969	0.834923673	0.078353225
12311	ENSMUSG00000042364	Snx18	Protein_coding	ENSMUSG00000042364_Snx18_protein_coding	protein_coding	1220.517827	-0.000130653	0.018138109	0.959443072	0.998117295	0.000818419
12312	ENSMUSG00000042367	Gjb3	Protein_coding	ENSMUSG00000042367_Gjb3_protein_coding	protein_coding	2.393606964	0.003665995	0.138249313	0.78970243	NA	#VALUE!
12313	ENSMUSG00000042369	Rbm45	Protein_coding	ENSMUSG00000042369_Rbm45_protein_coding	protein_coding	661.4452771	-0.002483625	0.023227861	0.415714993	0.953690615	0.020592491
12314	ENSMUSG00000042371	Slc5a10	Protein_coding	ENSMUSG00000042371_Slc5a10_protein_coding	protein_coding	16.5748118	0.008720479	0.089381575	0.484094341	0.965712088	0.015152332
12315	ENSMUSG00000042372	Dmrt3	Protein_coding	ENSMUSG00000042372_Dmrt3_protein_coding	protein_coding	4.091528921	-0.00369129	0.124883473	0.801005778	NA	#VALUE!
12316	ENSMUSG00000042377	Fam83g	Protein_coding	ENSMUSG00000042377_Fam83g_protein_coding	protein_coding	12.87614398	0.005182438	0.089845466	0.683617259	0.985458348	0.006361727
12317	ENSMUSG00000042379	Esm1	Protein_coding	ENSMUSG00000042379_Esm1_protein_coding	protein_coding	8.793950852	0.007859997	0.111939679	0.594547296	NA	#VALUE!
12318	ENSMUSG00000042380	Smim12	Protein_coding	ENSMUSG00000042380_Smim12_protein_coding	protein_coding	630.3872585	-0.008275928	0.044438341	0.147258141	0.804836863	0.094292141
12319	ENSMUSG00000042385	Gzmk	Protein_coding	ENSMUSG00000042385_Gzmk_protein_coding	protein_coding	56.49462966	-0.010949919	0.073099647	0.260498146	0.900051639	0.045732573
12320	ENSMUSG00000042386	Tex13b	Protein_coding	ENSMUSG00000042386_Tex13b_protein_coding	protein_coding	1.607396163	0.009262105	0.151352658	0.483482229	NA	#VALUE!
12321	ENSMUSG00000042388	Dlgap3	Protein_coding	ENSMUSG00000042388_Dlgap3_protein_coding	protein_coding	7437.44064	-0.002510718	0.020616511	0.353054529	0.934768832	0.029295777
12322	ENSMUSG00000042389	Tsen2	Protein_coding	ENSMUSG00000042389_Tsen2_protein_coding	protein_coding	603.9307793	0.000408419	0.018323811	0.874521342	0.998117295	0.000818419
12323	ENSMUSG00000042390	Gatad2b	Protein_coding	ENSMUSG00000042390_Gatad2b_protein_coding	protein_coding	5386.961683	0.000499311	0.014337871	0.807215444	0.995265366	0.002061109
12324	ENSMUSG00000042396	Rbm7	Protein_coding	ENSMUSG00000042396_Rbm7_protein_coding	protein_coding	441.9781645	-0.007519782	0.044295851	0.185145742	0.846279651	0.072486102
12325	ENSMUSG00000042401	Crtac1	Protein_coding	ENSMUSG00000042401_Crtac1_protein_coding	protein_coding	1444.652706	-0.002792012	0.024967498	0.391965004	0.945251464	0.024452641
12326	ENSMUSG00000042404	Dennd4b	Protein_coding	ENSMUSG00000042404_Dennd4b_protein_coding	protein_coding	1619.034049	0.010480535	0.045772528	0.084542746	0.691546918	0.16017835
12327	ENSMUSG00000042406	Atf4	Protein_coding	ENSMUSG00000042406_Atf4_protein_coding	protein_coding	1835.00304	-0.000235029	0.017470477	0.92428662	0.998117295	0.000818419
12328	ENSMUSG00000042408	Zmym6	Protein_coding	ENSMUSG00000042408_Zmym6_protein_coding	protein_coding	800.4602655	0.000378833	0.017884692	0.880772227	0.998117295	0.000818419
12329	ENSMUSG00000042410	Agps	Protein_coding	ENSMUSG00000042410_Agps_protein_coding	protein_coding	1897.660049	0.001299635	0.020244103	0.640002906	0.985458348	0.006361727
12330	ENSMUSG00000042414	Prdm14	Protein_coding	ENSMUSG00000042414_Prdm14_protein_coding	protein_coding	1.991608463	-0.000263067	0.137455421	0.984527486	NA	#VALUE!
12331	ENSMUSG00000042417	Ccno	Protein_coding	ENSMUSG00000042417_Ccno_protein_coding	protein_coding	13.10473401	0.005235243	0.090639887	0.68268099	0.985458348	0.006361727
12332	ENSMUSG00000042419	Nfkbil1	Protein_coding	ENSMUSG00000042419_Nfkbil1_protein_coding	protein_coding	297.7942433	0.000665955	0.021442109	0.82550951	0.99543779	0.001985876
12333	ENSMUSG00000042423	Fbrs	Protein_coding	ENSMUSG00000042423_Fbrs_protein_coding	protein_coding	1572.765639	-0.000484671	0.016049905	0.830776712	0.996128654	0.001684567
12334	ENSMUSG00000042425	Frmpd3	Protein_coding	ENSMUSG00000042425_Frmpd3_protein_coding	protein_coding	1443.372006	0.000609727	0.018198162	0.811476377	0.995265366	0.002061109
12335	ENSMUSG00000042426	Dhx29	Protein_coding	ENSMUSG00000042426_Dhx29_protein_coding	protein_coding	953.5698196	0.000251674	0.015523578	0.909209864	0.998117295	0.000818419
12336	ENSMUSG00000042428	Mgat3	Protein_coding	ENSMUSG00000042428_Mgat3_protein_coding	protein_coding	5868.310793	0.004062852	0.026127953	0.223929837	0.874451257	0.058264394
12337	ENSMUSG00000042429	Adora1	Protein_coding	ENSMUSG00000042429_Adora1_protein_coding	protein_coding	5460.982127	5.17E-05	0.013967965	0.979465537	0.998117295	0.000818419
12338	ENSMUSG00000042433	Dnaaf6b	Protein_coding	ENSMUSG00000042433_Dnaaf6b_protein_coding	protein_coding	2.821127503	0.010291762	0.142523269	0.492668057	NA	#VALUE!
12339	ENSMUSG00000042436	Mfap4	Protein_coding	ENSMUSG00000042436_Mfap4_protein_coding	protein_coding	50.35526183	0.021475797	0.12128278	0.188669183	0.848253561	0.071474308
12340	ENSMUSG00000042439	Zfp532	Protein_coding	ENSMUSG00000042439_Zfp532_protein_coding	protein_coding	3755.129657	-0.014065855	0.05135162	0.051130262	0.575683445	0.239816259
12341	ENSMUSG00000042444	Mindy2	Protein_coding	ENSMUSG00000042444_Mindy2_protein_coding	protein_coding	4486.289264	0.012223402	0.049826604	0.070135604	0.651054231	0.186382834
12342	ENSMUSG00000042446	Zmym4	Protein_coding	ENSMUSG00000042446_Zmym4_protein_coding	protein_coding	2985.372354	0.00016682	0.017502344	0.946352926	0.998117295	0.000818419
12343	ENSMUSG00000042447	Mios	Protein_coding	ENSMUSG00000042447_Mios_protein_coding	protein_coding	899.5848702	0.00191111	0.02086243	0.493187588	0.967113734	0.014522449
12344	ENSMUSG00000042448	Hoxd1	Protein_coding	ENSMUSG00000042448_Hoxd1_protein_coding	protein_coding	2.001791	-0.000366295	0.138123959	0.978324585	NA	#VALUE!
12345	ENSMUSG00000042451	Mybph	Protein_coding	ENSMUSG00000042451_Mybph_protein_coding	protein_coding	6.238762376	0.016621746	0.144246621	0.331843334	NA	#VALUE!
12346	ENSMUSG00000042453	Reln	Protein_coding	ENSMUSG00000042453_Reln_protein_coding	protein_coding	10327.53543	0.010287668	0.046143599	0.091164913	0.710679119	0.148326445
12347	ENSMUSG00000042459	Bpifa2	Protein_coding	ENSMUSG00000042459_Bpifa2_protein_coding	protein_coding	1.723669421	0.010707531	0.152966494	0.430588453	NA	#VALUE!
12348	ENSMUSG00000042460	C1galt1	Protein_coding	ENSMUSG00000042460_C1galt1_protein_coding	protein_coding	704.4623746	0.004681375	0.033704995	0.278559332	0.908567405	0.041642848
12349	ENSMUSG00000042462	Dctpp1	Protein_coding	ENSMUSG00000042462_Dctpp1_protein_coding	protein_coding	129.7922	0.005283006	0.046597625	0.397450501	0.946057337	0.024082542
12350	ENSMUSG00000042472	Zfp410	Protein_coding	ENSMUSG00000042472_Zfp410_protein_coding	protein_coding	670.7870151	0.000845858	0.017720892	0.732054357	0.987080126	0.005647592
12351	ENSMUSG00000042473	Tbc1d8b	Protein_coding	ENSMUSG00000042473_Tbc1d8b_protein_coding	protein_coding	273.4047278	0.015077289	0.065479445	0.087545889	0.698979331	0.155535666
12352	ENSMUSG00000042474	Fcmr	Protein_coding	ENSMUSG00000042474_Fcmr_protein_coding	protein_coding	2.667779574	0.003915455	0.133218587	0.783854411	NA	#VALUE!
12353	ENSMUSG00000042476	Abcb4	Protein_coding	ENSMUSG00000042476_Abcb4_protein_coding	protein_coding	146.5580721	-0.015003313	0.075536471	0.13434487	0.786971325	0.104041092
12354	ENSMUSG00000042477	Tfap2e	Protein_coding	ENSMUSG00000042477_Tfap2e_protein_coding	protein_coding	3.051989489	0.003155727	0.131389616	0.825510534	NA	#VALUE!
12355	ENSMUSG00000042485	Mustn1	Protein_coding	ENSMUSG00000042485_Mustn1_protein_coding	protein_coding	28.34587974	-0.055834273	0.203340615	0.059603949	0.612469466	0.212915558
12356	ENSMUSG00000042487	Leo1	Protein_coding	ENSMUSG00000042487_Leo1_protein_coding	protein_coding	1049.703555	-0.001737808	0.018801229	0.491798834	0.967032988	0.014558711
12357	ENSMUSG00000042489	Clspn	Protein_coding	ENSMUSG00000042489_Clspn_protein_coding	protein_coding	45.95794431	-0.013055919	0.088647579	0.274615778	0.907230262	0.042282471
12358	ENSMUSG00000042492	Tbc1d10b	Protein_coding	ENSMUSG00000042492_Tbc1d10b_protein_coding	protein_coding	1730.39371	-0.001502306	0.019746209	0.575466659	0.97978755	0.008868083
12359	ENSMUSG00000042496	Prdm10	Protein_coding	ENSMUSG00000042496_Prdm10_protein_coding	protein_coding	1381.31606	-0.000719893	0.017652315	0.770836512	0.988286267	0.005117239
12360	ENSMUSG00000042498	Radx	Protein_coding	ENSMUSG00000042498_Radx_protein_coding	protein_coding	12.203679	0.005300569	0.09093621	0.679692254	0.985458348	0.006361727
12361	ENSMUSG00000042500	Ago4	Protein_coding	ENSMUSG00000042500_Ago4_protein_coding	protein_coding	621.463462	0.000427515	0.018580185	0.870464201	0.998117295	0.000818419
12362	ENSMUSG00000042501	Cpa6	Protein_coding	ENSMUSG00000042501_Cpa6_protein_coding	protein_coding	310.0454501	0.032365005	0.169346249	0.142410754	0.800121399	0.096844114
12363	ENSMUSG00000042502	Cd2bp2	Protein_coding	ENSMUSG00000042502_Cd2bp2_protein_coding	protein_coding	1377.354121	-0.001657224	0.019447324	0.527490277	0.972241401	0.012225889
12364	ENSMUSG00000042505	Sdhaf3	Protein_coding	ENSMUSG00000042505_Sdhaf3_protein_coding	protein_coding	486.6741634	-0.007483283	0.042165505	0.165383309	0.825814158	0.083117676
12365	ENSMUSG00000042506	Usp22	Protein_coding	ENSMUSG00000042506_Usp22_protein_coding	protein_coding	6704.836621	0.005569576	0.031069431	0.160355749	0.821530132	0.085376503
12366	ENSMUSG00000042507	Mideas	Protein_coding	ENSMUSG00000042507_Mideas_protein_coding	protein_coding	1514.882608	-4.47E-05	0.016051649	0.984383457	0.998117295	0.000818419
12367	ENSMUSG00000042508	Dmtf1	Protein_coding	ENSMUSG00000042508_Dmtf1_protein_coding	protein_coding	1697.270673	0.00100967	0.018337537	0.691077834	0.985458348	0.006361727
12368	ENSMUSG00000042510	AA986860	Protein_coding	ENSMUSG00000042510_AA986860_protein_coding	protein_coding	82.42522355	-0.000443153	0.037955794	0.936304473	0.998117295	0.000818419
12369	ENSMUSG00000042514	Klhl14	Protein_coding	ENSMUSG00000042514_Klhl14_protein_coding	protein_coding	102.9969324	0.000484634	0.047542141	0.945018826	0.998117295	0.000818419
12370	ENSMUSG00000042515	Pwwp3b	Protein_coding	ENSMUSG00000042515_Pwwp3b_protein_coding	protein_coding	164.9277847	-0.006059595	0.04859875	0.3467488	0.934414317	0.029460516
12371	ENSMUSG00000042520	Ubap2l	Protein_coding	ENSMUSG00000042520_Ubap2l_protein_coding	protein_coding	3711.07199	-0.000147577	0.013534229	0.939880077	0.998117295	0.000818419
12372	ENSMUSG00000042523	Dnal1	Protein_coding	ENSMUSG00000042523_Dnal1_protein_coding	protein_coding	2719.142576	0.002561344	0.021487347	0.36197529	0.935846489	0.028795385
12373	ENSMUSG00000042524	Sun2	Protein_coding	ENSMUSG00000042524_Sun2_protein_coding	protein_coding	1674.319461	-0.001437101	0.017489142	0.546608326	0.974898668	0.011040523
12374	ENSMUSG00000042529	Kcnj12	Protein_coding	ENSMUSG00000042529_Kcnj12_protein_coding	protein_coding	1644.511396	0.001824834	0.021874485	0.535451205	0.972593394	0.012068684
12375	ENSMUSG00000042532	Golga7b	Protein_coding	ENSMUSG00000042532_Golga7b_protein_coding	protein_coding	2683.779698	-0.000831371	0.015588351	0.70374503	0.985458348	0.006361727
12376	ENSMUSG00000042535	Gtpbp1	Protein_coding	ENSMUSG00000042535_Gtpbp1_protein_coding	protein_coding	1360.66353	0.000272296	0.015222643	0.89999367	0.998117295	0.000818419
12377	ENSMUSG00000042540	Acot5	Protein_coding	ENSMUSG00000042540_Acot5_protein_coding	protein_coding	33.04913314	-0.001217519	0.061891868	0.894423984	0.998117295	0.000818419
12378	ENSMUSG00000042541	Sem1	Protein_coding	ENSMUSG00000042541_Sem1_protein_coding	protein_coding	1132.778313	0.000185026	0.015357388	0.932563934	0.998117295	0.000818419
12379	ENSMUSG00000042548	Asxl1	Protein_coding	ENSMUSG00000042548_Asxl1_protein_coding	protein_coding	2362.488633	-0.000995483	0.01543525	0.644378431	0.985458348	0.006361727
12380	ENSMUSG00000042549	Map2k3os	lncRNA	ENSMUSG00000042549_Map2k3os_lncRNA	lncRNA	40.6342267	0.00092648	0.058319704	0.914753618	0.998117295	0.000818419
12381	ENSMUSG00000042554	Zp3r	Protein_coding	ENSMUSG00000042554_Zp3r_protein_coding	protein_coding	5.990609781	-0.01418094	0.132999238	0.390243892	NA	#VALUE!
12382	ENSMUSG00000042557	Sin3a	Protein_coding	ENSMUSG00000042557_Sin3a_protein_coding	protein_coding	1618.301763	0.005771946	0.03212158	0.159087141	0.820304747	0.086024775
12383	ENSMUSG00000042558	Adprs	Protein_coding	ENSMUSG00000042558_Adprs_protein_coding	protein_coding	428.1390538	-0.003438272	0.028750603	0.356737143	0.934768832	0.029295777
12384	ENSMUSG00000042564	Fam227a	Protein_coding	ENSMUSG00000042564_Fam227a_protein_coding	protein_coding	482.8713652	-0.00097534	0.019320277	0.716251591	0.985934292	0.006152028
12385	ENSMUSG00000042567	Nek10	Protein_coding	ENSMUSG00000042567_Nek10_protein_coding	protein_coding	124.4756907	-0.007629381	0.052033078	0.260781029	0.900051639	0.045732573
12386	ENSMUSG00000042569	Dhrs7b	Protein_coding	ENSMUSG00000042569_Dhrs7b_protein_coding	protein_coding	461.0396699	-0.000144061	0.021106671	0.961657329	0.998117295	0.000818419
12387	ENSMUSG00000042570	Mier2	Protein_coding	ENSMUSG00000042570_Mier2_protein_coding	protein_coding	707.4811202	0.001080211	0.01788417	0.661967856	0.985458348	0.006361727
12388	ENSMUSG00000042572	Ube2q1	Protein_coding	ENSMUSG00000042572_Ube2q1_protein_coding	protein_coding	1729.573805	0.001133658	0.016565971	0.620537972	0.985458348	0.006361727
12389	ENSMUSG00000042579	4632404H12Rik	lncRNA	ENSMUSG00000042579_4632404H12Rik_lncRNA	lncRNA	334.6518835	0.003621506	0.031258226	0.374965868	0.940227471	0.026767064
12390	ENSMUSG00000042581	Thsd7b	Protein_coding	ENSMUSG00000042581_Thsd7b_protein_coding	protein_coding	906.1051085	-0.011364565	0.052059454	0.098086853	0.728077299	0.13782251
12391	ENSMUSG00000042589	Cux2	Protein_coding	ENSMUSG00000042589_Cux2_protein_coding	protein_coding	4255.083693	-0.000846793	0.018549506	0.743364228	0.987847394	0.005310142
12392	ENSMUSG00000042590	Ipo11	Protein_coding	ENSMUSG00000042590_Ipo11_protein_coding	protein_coding	1861.782918	-9.66E-05	0.016981113	0.967998432	0.998117295	0.000818419
12393	ENSMUSG00000042594	Sh2b3	Protein_coding	ENSMUSG00000042594_Sh2b3_protein_coding	protein_coding	1020.704714	0.005294623	0.031150978	0.181675488	0.842706561	0.074323625
12394	ENSMUSG00000042595	Fam199x	Protein_coding	ENSMUSG00000042595_Fam199x_protein_coding	protein_coding	1027.936939	0.00726138	0.041498271	0.170984839	0.830541913	0.080638446
12395	ENSMUSG00000042596	Tfap2d	Protein_coding	ENSMUSG00000042596_Tfap2d_protein_coding	protein_coding	45.89787872	-0.014769714	0.091102038	0.226421517	0.877102349	0.056949726
12396	ENSMUSG00000042599	Kdm7a	Protein_coding	ENSMUSG00000042599_Kdm7a_protein_coding	protein_coding	3704.976928	0.003671479	0.024886212	0.250013088	0.89279317	0.049249141
12397	ENSMUSG00000042604	Kcna4	Protein_coding	ENSMUSG00000042604_Kcna4_protein_coding	protein_coding	1187.244316	-0.000347918	0.01962674	0.900241305	0.998117295	0.000818419
12398	ENSMUSG00000042605	Atxn2	Protein_coding	ENSMUSG00000042605_Atxn2_protein_coding	protein_coding	5470.932852	-0.001924192	0.01762018	0.416877834	0.953693572	0.020591145
12399	ENSMUSG00000042606	Hirip3	Protein_coding	ENSMUSG00000042606_Hirip3_protein_coding	protein_coding	398.3011418	-0.001223179	0.024652041	0.722431159	0.986332235	0.005976773
12400	ENSMUSG00000042607	Asb4	Protein_coding	ENSMUSG00000042607_Asb4_protein_coding	protein_coding	59.20018426	0.003076493	0.048159167	0.655008094	0.985458348	0.006361727
12401	ENSMUSG00000042608	Stk40	Protein_coding	ENSMUSG00000042608_Stk40_protein_coding	protein_coding	1502.504252	0.007865068	0.040056284	0.12728154	0.77891412	0.108510423
12402	ENSMUSG00000042613	Pbxip1	Protein_coding	ENSMUSG00000042613_Pbxip1_protein_coding	protein_coding	1271.708796	0.001271787	0.01910469	0.627356882	0.985458348	0.006361727
12403	ENSMUSG00000042616	Oscp1	Protein_coding	ENSMUSG00000042616_Oscp1_protein_coding	protein_coding	718.3542482	-0.002581175	0.023799393	0.408167829	0.951049387	0.02179693
12404	ENSMUSG00000042622	Maff	Protein_coding	ENSMUSG00000042622_Maff_protein_coding	protein_coding	27.9389432	-0.003038563	0.061417915	0.734902828	0.987080126	0.005647592
12405	ENSMUSG00000042625	Safb2	Protein_coding	ENSMUSG00000042625_Safb2_protein_coding	protein_coding	2439.861202	-0.000718863	0.015906863	0.747723334	0.987847394	0.005310142
12406	ENSMUSG00000042626	Shc1	Protein_coding	ENSMUSG00000042626_Shc1_protein_coding	protein_coding	328.9001444	0.006408201	0.041180178	0.224259313	0.874865656	0.058058632
12407	ENSMUSG00000042628	Zfyve1	Protein_coding	ENSMUSG00000042628_Zfyve1_protein_coding	protein_coding	1861.479329	-0.000839247	0.015822395	0.704871035	0.985458348	0.006361727
12408	ENSMUSG00000042631	Xkr7	Protein_coding	ENSMUSG00000042631_Xkr7_protein_coding	protein_coding	699.927556	0.003237334	0.031241709	0.434243056	0.957264594	0.018968004
12409	ENSMUSG00000042632	Pla2g6	Protein_coding	ENSMUSG00000042632_Pla2g6_protein_coding	protein_coding	742.5766845	-0.000246576	0.017017919	0.918501911	0.998117295	0.000818419
12410	ENSMUSG00000042638	Gucy2c	Protein_coding	ENSMUSG00000042638_Gucy2c_protein_coding	protein_coding	22.32546185	0.006643787	0.08504826	0.581136175	0.981346846	0.008177469
12411	ENSMUSG00000042641	Rgsl1	Protein_coding	ENSMUSG00000042641_Rgsl1_protein_coding	protein_coding	53.33312969	-0.006483421	0.062801672	0.455785797	0.963674032	0.016069844
12412	ENSMUSG00000042642	Flad1	Protein_coding	ENSMUSG00000042642_Flad1_protein_coding	protein_coding	447.5415877	0.001844481	0.022087169	0.534967183	0.972241401	0.012225889
12413	ENSMUSG00000042644	Itpr3	Protein_coding	ENSMUSG00000042644_Itpr3_protein_coding	protein_coding	634.8394415	-0.001387296	0.025706917	0.698611114	0.985458348	0.006361727
12414	ENSMUSG00000042647	Acad12	Protein_coding	ENSMUSG00000042647_Acad12_protein_coding	protein_coding	50.18302786	0.005176406	0.057462447	0.519993838	0.97188266	0.012386166
12415	ENSMUSG00000042650	Alkbh5	Protein_coding	ENSMUSG00000042650_Alkbh5_protein_coding	protein_coding	3477.652871	0.011999001	0.048615353	0.068721409	0.645959871	0.189794461
12416	ENSMUSG00000042655	Shisal2b	Protein_coding	ENSMUSG00000042655_Shisal2b_protein_coding	protein_coding	12.34766249	0.003133864	0.095137001	0.813726983	0.995265366	0.002061109
12417	ENSMUSG00000042659	Arrdc4	Protein_coding	ENSMUSG00000042659_Arrdc4_protein_coding	protein_coding	174.5577451	0.007008018	0.047944026	0.259963587	0.900051639	0.045732573
12418	ENSMUSG00000042660	Wdr55	Protein_coding	ENSMUSG00000042660_Wdr55_protein_coding	protein_coding	204.2446128	0.000199407	0.027588154	0.959862903	0.998117295	0.000818419
12419	ENSMUSG00000042662	Dusp15	Protein_coding	ENSMUSG00000042662_Dusp15_protein_coding	protein_coding	448.9146893	-0.000100942	0.019077405	0.970214422	0.998117295	0.000818419
12420	ENSMUSG00000042670	Immp1l	Protein_coding	ENSMUSG00000042670_Immp1l_protein_coding	protein_coding	380.5581582	-0.036223412	0.10482538	0.029844152	0.449900484	0.34688354
12421	ENSMUSG00000042671	Rgs8	Protein_coding	ENSMUSG00000042671_Rgs8_protein_coding	protein_coding	8907.549242	0.005728839	0.035515302	0.204807083	0.85820077	0.0664111
12422	ENSMUSG00000042672	Dcst1	Protein_coding	ENSMUSG00000042672_Dcst1_protein_coding	protein_coding	3.681747918	0.003078211	0.12354132	0.833216908	NA	#VALUE!
12423	ENSMUSG00000042675	Ypel3	Protein_coding	ENSMUSG00000042675_Ypel3_protein_coding	protein_coding	2837.824507	-0.004032134	0.027398101	0.248868609	0.891144708	0.050051767
12424	ENSMUSG00000042677	Zc3h12a	Protein_coding	ENSMUSG00000042677_Zc3h12a_protein_coding	protein_coding	56.904585	-0.001514004	0.042955444	0.808734579	0.995265366	0.002061109
12425	ENSMUSG00000042678	Myo15a	Protein_coding	ENSMUSG00000042678_Myo15a_protein_coding	protein_coding	50.87044129	0.002440844	0.048993618	0.731201905	0.987080126	0.005647592
12426	ENSMUSG00000042680	Garem1	Protein_coding	ENSMUSG00000042680_Garem1_protein_coding	protein_coding	2383.334078	0.000412061	0.021534103	0.892542763	0.998117295	0.000818419
12427	ENSMUSG00000042682	Selenok	Protein_coding	ENSMUSG00000042682_Selenok_protein_coding	protein_coding	1122.362636	0.001179376	0.020919259	0.683393369	0.985458348	0.006361727
12428	ENSMUSG00000042684	Npl	Protein_coding	ENSMUSG00000042684_Npl_protein_coding	protein_coding	115.550479	-0.032893235	0.117042657	0.055113753	0.596892678	0.224103749
12429	ENSMUSG00000042686	Jph1	Protein_coding	ENSMUSG00000042686_Jph1_protein_coding	protein_coding	1450.716765	-0.007213241	0.039100743	0.149261237	0.807752984	0.092721429
12430	ENSMUSG00000042688	Mapk6	Protein_coding	ENSMUSG00000042688_Mapk6_protein_coding	protein_coding	2679.575469	0.002292963	0.022507592	0.440570908	0.959207564	0.018087405
12431	ENSMUSG00000042694	Stn1	Protein_coding	ENSMUSG00000042694_Stn1_protein_coding	protein_coding	292.2929047	-0.017683871	0.071354799	0.072142049	0.65623811	0.182938552
12432	ENSMUSG00000042699	Dhx9	Protein_coding	ENSMUSG00000042699_Dhx9_protein_coding	protein_coding	4182.579133	0.001899426	0.018390511	0.440611011	0.959207564	0.018087405
12433	ENSMUSG00000042700	Sipa1l1	Protein_coding	ENSMUSG00000042700_Sipa1l1_protein_coding	protein_coding	14697.6352	-0.000505215	0.016229305	0.825461207	0.99543779	0.001985876
12434	ENSMUSG00000042705	Commd10	Protein_coding	ENSMUSG00000042705_Commd10_protein_coding	protein_coding	1015.476215	-0.020490727	0.071428163	0.047346586	0.554042139	0.256457202
12435	ENSMUSG00000042707	Dnali1	Protein_coding	ENSMUSG00000042707_Dnali1_protein_coding	protein_coding	28.08618449	-0.035893167	0.165568509	0.112080499	0.757273879	0.120747023
12436	ENSMUSG00000042708	Shcbp1l	Protein_coding	ENSMUSG00000042708_Shcbp1l_protein_coding	protein_coding	75.4518677	-0.022670816	0.105682918	0.115669447	0.761198722	0.118501949
12437	ENSMUSG00000042709	Atpaf2	Protein_coding	ENSMUSG00000042709_Atpaf2_protein_coding	protein_coding	479.3753038	0.03122173	0.096847333	0.035864838	0.491485173	0.308489579
12438	ENSMUSG00000042712	Tceal9	Protein_coding	ENSMUSG00000042712_Tceal9_protein_coding	protein_coding	725.9930526	0.000455079	0.021298698	0.879966503	0.998117295	0.000818419
12439	ENSMUSG00000042717	Ppp1r3a	Protein_coding	ENSMUSG00000042717_Ppp1r3a_protein_coding	protein_coding	8.180208521	-0.009019383	0.111505857	0.542763574	NA	#VALUE!
12440	ENSMUSG00000042719	Naa25	Protein_coding	ENSMUSG00000042719_Naa25_protein_coding	protein_coding	1741.757069	0.003963539	0.02724088	0.2545416	0.89827668	0.046589875
12441	ENSMUSG00000042724	Map3k9	Protein_coding	ENSMUSG00000042724_Map3k9_protein_coding	protein_coding	1799.244537	0.000214809	0.015849538	0.923988148	0.998117295	0.000818419
12442	ENSMUSG00000042726	Trafd1	Protein_coding	ENSMUSG00000042726_Trafd1_protein_coding	protein_coding	1073.504647	-0.000198692	0.016443821	0.932106574	0.998117295	0.000818419
12443	ENSMUSG00000042729	Wdr74	Protein_coding	ENSMUSG00000042729_Wdr74_protein_coding	protein_coding	326.748678	-0.00155341	0.026627636	0.674695596	0.985458348	0.006361727
12444	ENSMUSG00000042734	Ttc9	Protein_coding	ENSMUSG00000042734_Ttc9_protein_coding	protein_coding	1629.454415	-0.000353781	0.018433748	0.891948263	0.998117295	0.000818419
12445	ENSMUSG00000042737	Dpm3	Protein_coding	ENSMUSG00000042737_Dpm3_protein_coding	protein_coding	182.5446552	0.003225745	0.033828953	0.478362739	0.96488588	0.015524049
12446	ENSMUSG00000042742	Bmt2	Protein_coding	ENSMUSG00000042742_Bmt2_protein_coding	protein_coding	1240.29086	0.000474423	0.017904965	0.850883638	0.996472611	0.001534634
12447	ENSMUSG00000042743	Sgtb	Protein_coding	ENSMUSG00000042743_Sgtb_protein_coding	protein_coding	2670.403373	-0.008955243	0.044046271	0.116848283	0.763740598	0.117054123
12448	ENSMUSG00000042744	Hectd4	Protein_coding	ENSMUSG00000042744_Hectd4_protein_coding	protein_coding	18959.5282	0.000947955	0.016495077	0.679639458	0.985458348	0.006361727
12449	ENSMUSG00000042745	Id1	Protein_coding	ENSMUSG00000042745_Id1_protein_coding	protein_coding	149.7528301	0.001257419	0.028935528	0.758766957	0.987847394	0.005310142
12450	ENSMUSG00000042747	Krtcap2	Protein_coding	ENSMUSG00000042747_Krtcap2_protein_coding	protein_coding	387.7151154	-0.000385032	0.020967335	0.896800095	0.998117295	0.000818419
12451	ENSMUSG00000042750	Bex2	Protein_coding	ENSMUSG00000042750_Bex2_protein_coding	protein_coding	3108.408161	0.000198262	0.016375084	0.931980828	0.998117295	0.000818419
12452	ENSMUSG00000042751	Nmnat2	Protein_coding	ENSMUSG00000042751_Nmnat2_protein_coding	protein_coding	7927.735228	0.011489341	0.049101414	0.080116603	0.678661175	0.168346995
12453	ENSMUSG00000042757	Tmem108	Protein_coding	ENSMUSG00000042757_Tmem108_protein_coding	protein_coding	3818.44459	-0.013998522	0.056729944	0.070259782	0.651054231	0.186382834
12454	ENSMUSG00000042759	Apobr	Protein_coding	ENSMUSG00000042759_Apobr_protein_coding	protein_coding	23.04127158	0.025816856	0.149394144	0.187140662	0.847751297	0.071731537
12455	ENSMUSG00000042761	Mrap2	Protein_coding	ENSMUSG00000042761_Mrap2_protein_coding	protein_coding	363.5284746	-0.001095402	0.030091787	0.798452803	0.993800466	0.002700804
12456	ENSMUSG00000042763	Maneal	Protein_coding	ENSMUSG00000042763_Maneal_protein_coding	protein_coding	1218.136416	-0.00215776	0.02103955	0.438516238	0.959207564	0.018087405
12457	ENSMUSG00000042766	Trim46	Protein_coding	ENSMUSG00000042766_Trim46_protein_coding	protein_coding	1326.459517	-0.00528419	0.031319038	0.184728645	0.846153794	0.072550694
12458	ENSMUSG00000042770	Hebp1	Protein_coding	ENSMUSG00000042770_Hebp1_protein_coding	protein_coding	403.8763175	-0.014087288	0.062281787	0.091286918	0.710679119	0.148326445
12459	ENSMUSG00000042772	Smg7	Protein_coding	ENSMUSG00000042772_Smg7_protein_coding	protein_coding	4377.058963	0.000303594	0.014333992	0.882379477	0.998117295	0.000818419
12460	ENSMUSG00000042774	Or7a37	Protein_coding	ENSMUSG00000042774_Or7a37_protein_coding	protein_coding	1.349740125	0.005268046	0.147575077	0.673987157	NA	#VALUE!
12461	ENSMUSG00000042784	Muc1	Protein_coding	ENSMUSG00000042784_Muc1_protein_coding	protein_coding	10.18687332	0.014647421	0.123955025	0.365658147	NA	#VALUE!
12462	ENSMUSG00000042787	Exog	Protein_coding	ENSMUSG00000042787_Exog_protein_coding	protein_coding	502.3668642	-0.00108975	0.019169129	0.680854021	0.985458348	0.006361727
12463	ENSMUSG00000042788	Fam166b	Protein_coding	ENSMUSG00000042788_Fam166b_protein_coding	protein_coding	12.54948978	-0.076560579	0.270691983	0.040103196	0.514959588	0.288226852
12464	ENSMUSG00000042790	Rnf214	Protein_coding	ENSMUSG00000042790_Rnf214_protein_coding	protein_coding	2125.665502	-0.000435853	0.016012936	0.847431727	0.996472611	0.001534634
12465	ENSMUSG00000042793	Lgr6	Protein_coding	ENSMUSG00000042793_Lgr6_protein_coding	protein_coding	617.9016864	0.415163815	0.481400798	0.002444584	0.089545836	1.047954606
12466	ENSMUSG00000042797	Aqp11	Protein_coding	ENSMUSG00000042797_Aqp11_protein_coding	protein_coding	276.5770356	0.004262274	0.033934786	0.332711486	0.930226367	0.031411355
12467	ENSMUSG00000042804	Gpr153	Protein_coding	ENSMUSG00000042804_Gpr153_protein_coding	protein_coding	832.1737168	0.016716367	0.064521538	0.062406633	0.625128408	0.204030765
12468	ENSMUSG00000042807	Hecw2	Protein_coding	ENSMUSG00000042807_Hecw2_protein_coding	protein_coding	4756.496841	-0.011515725	0.049114213	0.079658554	0.677097002	0.169349109
12469	ENSMUSG00000042808	Gpx2	Protein_coding	ENSMUSG00000042808_Gpx2_protein_coding	protein_coding	5.520582146	0.00699105	0.116905252	0.639654743	NA	#VALUE!
12470	ENSMUSG00000042810	Krba1	Protein_coding	ENSMUSG00000042810_Krba1_protein_coding	protein_coding	1497.081771	0.000933674	0.017002124	0.69291927	0.985458348	0.006361727
12471	ENSMUSG00000042812	Foxf1	Protein_coding	ENSMUSG00000042812_Foxf1_protein_coding	protein_coding	21.43118897	-0.003074329	0.070109861	0.764372663	0.987847394	0.005310142
12472	ENSMUSG00000042814	Mcts2	Protein_coding	ENSMUSG00000042814_Mcts2_protein_coding	protein_coding	177.3968987	-0.001935858	0.028987832	0.629190937	0.985458348	0.006361727
12473	ENSMUSG00000042816	Gpr151	Protein_coding	ENSMUSG00000042816_Gpr151_protein_coding	protein_coding	24.89404883	0.034901061	0.201014962	0.102906415	0.737904028	0.132000119
12474	ENSMUSG00000042817	Flt3	Protein_coding	ENSMUSG00000042817_Flt3_protein_coding	protein_coding	570.4564085	-0.004813324	0.03188861	0.235684017	0.881829411	0.05461542
12475	ENSMUSG00000042821	Snai1	Protein_coding	ENSMUSG00000042821_Snai1_protein_coding	protein_coding	26.99309387	0.014224031	0.0990517	0.28875769	0.912680441	0.039681257
12476	ENSMUSG00000042826	Fgf11	Protein_coding	ENSMUSG00000042826_Fgf11_protein_coding	protein_coding	841.0734251	0.003679097	0.029514014	0.334673348	0.930226367	0.031411355
12477	ENSMUSG00000042828	Trim72	Protein_coding	ENSMUSG00000042828_Trim72_protein_coding	protein_coding	12.2595516	-0.021217748	0.13716935	0.237773894	0.88220099	0.054432459
12478	ENSMUSG00000042831	Alkbh6	Protein_coding	ENSMUSG00000042831_Alkbh6_protein_coding	protein_coding	482.5681828	-0.002308621	0.023780264	0.464181688	0.964508508	0.015693937
12479	ENSMUSG00000042834	Nrep	Protein_coding	ENSMUSG00000042834_Nrep_protein_coding	protein_coding	3534.650272	0.434695844	0.206929669	0.000218984	0.012849896	1.891100376
12480	ENSMUSG00000042842	Serpinb6b	Protein_coding	ENSMUSG00000042842_Serpinb6b_protein_coding	protein_coding	31.88844848	-0.002056043	0.059775948	0.815503536	0.995265366	0.002061109
12481	ENSMUSG00000042845	Wfdc12	Protein_coding	ENSMUSG00000042845_Wfdc12_protein_coding	protein_coding	1.342583517	-0.000488953	0.144269791	0.968741369	NA	#VALUE!
12482	ENSMUSG00000042846	Lrrtm3	Protein_coding	ENSMUSG00000042846_Lrrtm3_protein_coding	protein_coding	4340.327502	-0.006222865	0.036020452	0.174748254	0.834923673	0.078353225
12483	ENSMUSG00000042849	Or6b3	Protein_coding	ENSMUSG00000042849_Or6b3_protein_coding	protein_coding	2.110557741	0.004973722	0.140873229	0.715423635	NA	#VALUE!
12484	ENSMUSG00000042851	Zc3h6	Protein_coding	ENSMUSG00000042851_Zc3h6_protein_coding	protein_coding	866.7435293	-0.001470604	0.019971961	0.588523996	0.983202549	0.007357004
12485	ENSMUSG00000042854	Trp53rkb	Protein_coding	ENSMUSG00000042854_Trp53rkb_protein_coding	protein_coding	210.8680645	0.002020393	0.028568545	0.607205011	0.984982257	0.006571593
12486	ENSMUSG00000042857	Gm9776	lncRNA	ENSMUSG00000042857_Gm9776_lncRNA	lncRNA	38.93606575	0.004969068	0.062885981	0.578938003	0.98106423	0.008302558
12487	ENSMUSG00000042861	Kcna10	Protein_coding	ENSMUSG00000042861_Kcna10_protein_coding	protein_coding	1.865856139	-0.002689064	0.14003898	0.840667917	NA	#VALUE!
12488	ENSMUSG00000042869	Or2p2	Protein_coding	ENSMUSG00000042869_Or2p2_protein_coding	protein_coding	1.181929633	0.002664774	0.146900917	0.82562718	NA	#VALUE!
12489	ENSMUSG00000042870	Tom1	Protein_coding	ENSMUSG00000042870_Tom1_protein_coding	protein_coding	540.0671513	0.012592059	0.066672801	0.150164282	0.808726149	0.092198514
12490	ENSMUSG00000042873	Lhfpl4	Protein_coding	ENSMUSG00000042873_Lhfpl4_protein_coding	protein_coding	4071.257413	0.001770181	0.018517689	0.476839831	0.96488588	0.015524049
12491	ENSMUSG00000042874	D930007J09Rik	lncRNA	ENSMUSG00000042874_D930007J09Rik_lncRNA	lncRNA	7.241327604	-0.001181016	0.103566186	0.932616104	NA	#VALUE!
12492	ENSMUSG00000042888	Prr30	Protein_coding	ENSMUSG00000042888_Prr30_protein_coding	protein_coding	1.834205229	-0.002752883	0.14042431	0.836354881	NA	#VALUE!
12493	ENSMUSG00000042894	Or4c35	Protein_coding	ENSMUSG00000042894_Or4c35_protein_coding	protein_coding	1.542219875	-0.002981496	0.143518353	0.81648377	NA	#VALUE!
12494	ENSMUSG00000042895	Abra	Protein_coding	ENSMUSG00000042895_Abra_protein_coding	protein_coding	3.946733352	-0.019981887	0.161703997	0.250507388	NA	#VALUE!
12495	ENSMUSG00000042901	Aida	Protein_coding	ENSMUSG00000042901_Aida_protein_coding	protein_coding	637.7922965	0.00095257	0.021052566	0.745695522	0.987847394	0.005310142
12496	ENSMUSG00000042903	Foxo4	Protein_coding	ENSMUSG00000042903_Foxo4_protein_coding	protein_coding	520.5605016	0.001825437	0.022194928	0.541695269	0.97484103	0.0110662
12497	ENSMUSG00000042909	Or52h1	Protein_coding	ENSMUSG00000042909_Or52h1_protein_coding	protein_coding	4.085599866	0.002921032	0.121775621	0.841704834	NA	#VALUE!
12498	ENSMUSG00000042918	Mamstr	Protein_coding	ENSMUSG00000042918_Mamstr_protein_coding	protein_coding	46.74717804	-0.002246647	0.048749066	0.75132103	0.987847394	0.005310142
12499	ENSMUSG00000042938	Gm14117	pseudogene	ENSMUSG00000042938_Gm14117_pseudogene	pseudogene	438.1829388	-0.002490351	0.024440486	0.439974824	0.959207564	0.018087405
12500	ENSMUSG00000042940	9230106D20Rik	lncRNA	ENSMUSG00000042940_9230106D20Rik_lncRNA	lncRNA	1.70480258	0.005089168	0.143568614	0.70099769	NA	#VALUE!
12501	ENSMUSG00000042942	Greb1l	Protein_coding	ENSMUSG00000042942_Greb1l_protein_coding	protein_coding	593.3653193	-0.15335189	0.189363419	0.003193756	0.108596692	0.964183403
12502	ENSMUSG00000042961	Egflam	Protein_coding	ENSMUSG00000042961_Egflam_protein_coding	protein_coding	201.8389851	-0.001802758	0.035650488	0.722370761	0.986332235	0.005976773
12503	ENSMUSG00000042962	Gm5436	pseudogene	ENSMUSG00000042962_Gm5436_pseudogene	pseudogene	707.130737	-0.004196121	0.034764367	0.354934862	0.934768832	0.029295777
12504	ENSMUSG00000042976	9930038B18Rik	lncRNA	ENSMUSG00000042976_9930038B18Rik_lncRNA	lncRNA	3.696012304	-0.011282389	0.140013659	0.467897977	NA	#VALUE!
12505	ENSMUSG00000042978	Sbk1	Protein_coding	ENSMUSG00000042978_Sbk1_protein_coding	protein_coding	4546.786248	0.002745529	0.022881791	0.356549803	0.934768832	0.029295777
12506	ENSMUSG00000042985	Upk3b	Protein_coding	ENSMUSG00000042985_Upk3b_protein_coding	protein_coding	1.201196149	0.002858566	0.146897224	0.813653214	NA	#VALUE!
12507	ENSMUSG00000042988	Notum	Protein_coding	ENSMUSG00000042988_Notum_protein_coding	protein_coding	49.13866607	-0.00771351	0.069650249	0.421968657	0.955307231	0.019856935
12508	ENSMUSG00000042992	Borcs5	Protein_coding	ENSMUSG00000042992_Borcs5_protein_coding	protein_coding	550.2109738	-0.006380527	0.038612729	0.194807091	0.854747047	0.068162391
12509	ENSMUSG00000042997	Nhlrc3	Protein_coding	ENSMUSG00000042997_Nhlrc3_protein_coding	protein_coding	373.6477215	8.55E-05	0.019351233	0.975129734	0.998117295	0.000818419
12510	ENSMUSG00000043003	Rasef	Protein_coding	ENSMUSG00000043003_Rasef_protein_coding	protein_coding	14.703225	0.004372385	0.082544389	0.71242547	0.985458348	0.006361727
12511	ENSMUSG00000043004	Gng2	Protein_coding	ENSMUSG00000043004_Gng2_protein_coding	protein_coding	3317.552288	-0.00011179	0.014672934	0.957517039	0.998117295	0.000818419
12512	ENSMUSG00000043008	Klhl6	Protein_coding	ENSMUSG00000043008_Klhl6_protein_coding	protein_coding	56.30130476	-0.008884491	0.071169846	0.358391191	0.934900777	0.029234479
12513	ENSMUSG00000043013	Onecut1	Protein_coding	ENSMUSG00000043013_Onecut1_protein_coding	protein_coding	49.74158971	0.006853069	0.063795042	0.435758808	0.957410043	0.018902021
12514	ENSMUSG00000043015	Nemp2	Protein_coding	ENSMUSG00000043015_Nemp2_protein_coding	protein_coding	186.6498803	-0.001720375	0.031595144	0.698957287	0.985458348	0.006361727
12515	ENSMUSG00000043017	Ptgir	Protein_coding	ENSMUSG00000043017_Ptgir_protein_coding	protein_coding	4.709734486	0.030293043	0.187142837	0.137722234	NA	#VALUE!
12516	ENSMUSG00000043019	Edem3	Protein_coding	ENSMUSG00000043019_Edem3_protein_coding	protein_coding	2625.002978	0.002793414	0.02153184	0.319139297	0.927399293	0.03273324
12517	ENSMUSG00000043020	Dnai3	Protein_coding	ENSMUSG00000043020_Dnai3_protein_coding	protein_coding	38.3570514	-0.018820062	0.110154106	0.204473983	0.85820077	0.0664111
12518	ENSMUSG00000043024	Gm16433	pseudogene	ENSMUSG00000043024_Gm16433_pseudogene	pseudogene	150.1475511	-0.000709642	0.031032984	0.873736226	0.998117295	0.000818419
12519	ENSMUSG00000043029	Trpv3	Protein_coding	ENSMUSG00000043029_Trpv3_protein_coding	protein_coding	36.67850321	-0.020943162	0.113162205	0.170320876	0.829283989	0.081296719
12520	ENSMUSG00000043036	Ccdc63	Protein_coding	ENSMUSG00000043036_Ccdc63_protein_coding	protein_coding	80.29606644	0.000709293	0.038857636	0.900517613	0.998117295	0.000818419
12521	ENSMUSG00000043051	Disc1	Protein_coding	ENSMUSG00000043051_Disc1_protein_coding	protein_coding	389.9811592	-0.014044557	0.061636101	0.089266876	0.70549722	0.151504693
12522	ENSMUSG00000043059	Zfp513	Protein_coding	ENSMUSG00000043059_Zfp513_protein_coding	protein_coding	427.7150487	0.001065047	0.020220501	0.704006885	0.985458348	0.006361727
12523	ENSMUSG00000043061	Tmem18	Protein_coding	ENSMUSG00000043061_Tmem18_protein_coding	protein_coding	520.7335024	0.001492256	0.021357288	0.608752403	0.984982257	0.006571593
12524	ENSMUSG00000043065	Spice1	Protein_coding	ENSMUSG00000043065_Spice1_protein_coding	protein_coding	462.755884	-0.002727643	0.025080115	0.406471537	0.950201779	0.022184161
12525	ENSMUSG00000043067	Dpy19l1	Protein_coding	ENSMUSG00000043067_Dpy19l1_protein_coding	protein_coding	4088.721352	-0.000544076	0.016980497	0.819990487	0.995265366	0.002061109
12526	ENSMUSG00000043068	Fam89a	Protein_coding	ENSMUSG00000043068_Fam89a_protein_coding	protein_coding	13.89134376	0.002007952	0.084070416	0.868529381	0.998095769	0.000827785
12527	ENSMUSG00000043079	Synpo	Protein_coding	ENSMUSG00000043079_Synpo_protein_coding	protein_coding	4200.722354	-0.001190023	0.018909589	0.647379219	0.985458348	0.006361727
12528	ENSMUSG00000043085	Tmem82	Protein_coding	ENSMUSG00000043085_Tmem82_protein_coding	protein_coding	10.1769885	0.044882106	0.205411164	0.090730106	NA	#VALUE!
12529	ENSMUSG00000043088	Il17re	Protein_coding	ENSMUSG00000043088_Il17re_protein_coding	protein_coding	37.26230222	0.01719361	0.110293032	0.247151273	0.890451472	0.050389744
12530	ENSMUSG00000043090	Zfp866	Protein_coding	ENSMUSG00000043090_Zfp866_protein_coding	protein_coding	938.8605289	0.001674773	0.020765563	0.550502266	0.975412915	0.010811498
12531	ENSMUSG00000043091	Tuba1c	Protein_coding	ENSMUSG00000043091_Tuba1c_protein_coding	protein_coding	1492.77793	0.002081067	0.021561764	0.467777729	0.96488588	0.015524049
12532	ENSMUSG00000043099	Hic1	Protein_coding	ENSMUSG00000043099_Hic1_protein_coding	protein_coding	101.8350066	-0.004143086	0.043366911	0.484183256	0.965784687	0.015119685
12533	ENSMUSG00000043102	Qrfp	Protein_coding	ENSMUSG00000043102_Qrfp_protein_coding	protein_coding	1.162438397	0.002453597	0.146907699	0.838815776	NA	#VALUE!
12534	ENSMUSG00000043110	Lrrn4	Protein_coding	ENSMUSG00000043110_Lrrn4_protein_coding	protein_coding	21.98891658	-0.004702803	0.076218512	0.668723925	0.985458348	0.006361727
12535	ENSMUSG00000043119	Or2a5	Protein_coding	ENSMUSG00000043119_Or2a5_protein_coding	protein_coding	1.531963414	-0.002560463	0.142947855	0.842571057	NA	#VALUE!
12536	ENSMUSG00000043122	A530016L24Rik	Protein_coding	ENSMUSG00000043122_A530016L24Rik_protein_coding	protein_coding	5.345216258	0.007853837	0.128511442	0.604495108	NA	#VALUE!
12537	ENSMUSG00000043126	D830039M14Rik	lncRNA	ENSMUSG00000043126_D830039M14Rik_lncRNA	lncRNA	12.90894832	0.03128189	0.164438996	0.147151873	0.804836863	0.094292141
12538	ENSMUSG00000043131	Mob1a	Protein_coding	ENSMUSG00000043131_Mob1a_protein_coding	protein_coding	750.8469582	0.127793367	0.175454201	0.004183441	0.131519975	0.881008282
12539	ENSMUSG00000043140	Tmem186	Protein_coding	ENSMUSG00000043140_Tmem186_protein_coding	protein_coding	363.7478506	0.002244015	0.026291066	0.526246867	0.972225604	0.012232946
12540	ENSMUSG00000043144	Aqp6	Protein_coding	ENSMUSG00000043144_Aqp6_protein_coding	protein_coding	159.3649723	0.011793053	0.071863986	0.213735713	0.865975298	0.062494496
12541	ENSMUSG00000043145	Gm11292	lncRNA	ENSMUSG00000043145_Gm11292_lncRNA	lncRNA	1.014119141	-0.00015934	0.148022101	0.989044221	NA	#VALUE!
12542	ENSMUSG00000043153	Crppa	Protein_coding	ENSMUSG00000043153_Crppa_protein_coding	protein_coding	653.2854417	-0.002402696	0.026524535	0.498585327	0.967846886	0.014193343
12543	ENSMUSG00000043154	Ppp2r3a	Protein_coding	ENSMUSG00000043154_Ppp2r3a_protein_coding	protein_coding	1776.829562	5.34E-06	0.019249787	0.998438264	0.999651036	0.00015158
12544	ENSMUSG00000043155	Hpdl	Protein_coding	ENSMUSG00000043155_Hpdl_protein_coding	protein_coding	11.4063082	0.03524765	0.18165529	0.128497305	0.77891412	0.108510423
12545	ENSMUSG00000043157	Arl11	Protein_coding	ENSMUSG00000043157_Arl11_protein_coding	protein_coding	6.808968841	0.016232775	0.1382122	0.341286474	NA	#VALUE!
12546	ENSMUSG00000043162	Pyurf	Protein_coding	ENSMUSG00000043162_Pyurf_protein_coding	protein_coding	377.5826443	-0.000863635	0.021539412	0.774737373	0.989119798	0.004751105
12547	ENSMUSG00000043164	Tmem212	Protein_coding	ENSMUSG00000043164_Tmem212_protein_coding	protein_coding	67.41128277	-0.026412238	0.122698764	0.116922572	0.763771979	0.117036279
12548	ENSMUSG00000043165	Lor	Protein_coding	ENSMUSG00000043165_Lor_protein_coding	protein_coding	82.72588837	0.007170387	0.059722528	0.374354094	0.940227471	0.026767064
12549	ENSMUSG00000043168	4930426D05Rik	lncRNA	ENSMUSG00000043168_4930426D05Rik_lncRNA	lncRNA	22.7689862	0.01558311	0.10875852	0.288446132	0.912577847	0.039730078
12550	ENSMUSG00000043183	Simc1	Protein_coding	ENSMUSG00000043183_Simc1_protein_coding	protein_coding	831.8334977	-0.001191531	0.019199906	0.65205019	0.985458348	0.006361727
12551	ENSMUSG00000043190	Rfesd	Protein_coding	ENSMUSG00000043190_Rfesd_protein_coding	protein_coding	322.7621137	-0.006075513	0.039604189	0.230492416	0.879742288	0.055644532
12552	ENSMUSG00000043192	Gpi-ps	pseudogene	ENSMUSG00000043192_Gpi-ps_pseudogene	pseudogene	3356.031438	-0.000334846	0.015958269	0.882334392	0.998117295	0.000818419
12553	ENSMUSG00000043207	Zmpste24	Protein_coding	ENSMUSG00000043207_Zmpste24_protein_coding	protein_coding	932.6803037	0.007370023	0.041713857	0.167056697	0.826506917	0.082753508
12554	ENSMUSG00000043219	Hoxa6	Protein_coding	ENSMUSG00000043219_Hoxa6_protein_coding	protein_coding	9.681898222	0.001370153	0.141821829	0.915883156	NA	#VALUE!
12555	ENSMUSG00000043223	Gm4835	pseudogene	ENSMUSG00000043223_Gm4835_pseudogene	pseudogene	124.4658143	0.006265717	0.049150289	0.334891536	0.930226367	0.031411355
12556	ENSMUSG00000043230	Fam124b	Protein_coding	ENSMUSG00000043230_Fam124b_protein_coding	protein_coding	10.5507479	-0.014682479	0.126811748	0.36983251	NA	#VALUE!
12557	ENSMUSG00000043241	Upf2	Protein_coding	ENSMUSG00000043241_Upf2_protein_coding	protein_coding	2345.042535	-0.001866463	0.019334175	0.470448523	0.96488588	0.015524049
12558	ENSMUSG00000043243	Niban3	Protein_coding	ENSMUSG00000043243_Niban3_protein_coding	protein_coding	58.5700392	-0.012270597	0.078844082	0.243015752	0.887618798	0.051773509
12559	ENSMUSG00000043251	Exoc3l	Protein_coding	ENSMUSG00000043251_Exoc3l_protein_coding	protein_coding	36.06734718	0.002762747	0.058646371	0.747383685	0.987847394	0.005310142
12560	ENSMUSG00000043252	Tmem64	Protein_coding	ENSMUSG00000043252_Tmem64_protein_coding	protein_coding	1362.978275	0.005051519	0.033033195	0.229505577	0.879555588	0.055736708
12561	ENSMUSG00000043257	Pigv	Protein_coding	ENSMUSG00000043257_Pigv_protein_coding	protein_coding	255.3003841	0.010870702	0.054835899	0.128425978	0.77891412	0.108510423
12562	ENSMUSG00000043259	Fam13c	Protein_coding	ENSMUSG00000043259_Fam13c_protein_coding	protein_coding	2528.735318	-0.003898689	0.028670215	0.288419619	0.912577847	0.039730078
12563	ENSMUSG00000043262	Uevld	Protein_coding	ENSMUSG00000043262_Uevld_protein_coding	protein_coding	373.1106481	0.001414016	0.023379395	0.661200068	0.985458348	0.006361727
12564	ENSMUSG00000043263	Ifi209	Protein_coding	ENSMUSG00000043263_Ifi209_protein_coding	protein_coding	3.30048851	0.011148982	0.142580447	0.466131593	NA	#VALUE!
12565	ENSMUSG00000043267	Or5m8	Protein_coding	ENSMUSG00000043267_Or5m8_protein_coding	protein_coding	1.201196149	0.002858566	0.146897224	0.813653214	NA	#VALUE!
12566	ENSMUSG00000043279	Trim56	Protein_coding	ENSMUSG00000043279_Trim56_protein_coding	protein_coding	420.2744332	0.000717614	0.021948247	0.816424927	0.995265366	0.002061109
12567	ENSMUSG00000043282	Teddm1b	Protein_coding	ENSMUSG00000043282_Teddm1b_protein_coding	protein_coding	1.201196149	0.002858566	0.146897224	0.813653214	NA	#VALUE!
12568	ENSMUSG00000043284	Tmem11	Protein_coding	ENSMUSG00000043284_Tmem11_protein_coding	protein_coding	522.5037306	0.00241135	0.024713254	0.461738624	0.963674032	0.016069844
12569	ENSMUSG00000043286	Pnpla1	Protein_coding	ENSMUSG00000043286_Pnpla1_protein_coding	protein_coding	6.55299537	-0.014190014	0.131379652	0.389019881	NA	#VALUE!
12570	ENSMUSG00000043289	Mei4	Protein_coding	ENSMUSG00000043289_Mei4_protein_coding	protein_coding	89.65666614	-0.038657166	0.132862448	0.051063531	0.575261847	0.240134429
12571	ENSMUSG00000043290	Zfp784	Protein_coding	ENSMUSG00000043290_Zfp784_protein_coding	protein_coding	122.4686616	-0.006991168	0.049767728	0.282219977	0.909183459	0.041348474
12572	ENSMUSG00000043295	Gm16373	pseudogene	ENSMUSG00000043295_Gm16373_pseudogene	pseudogene	13.29338976	0.024414698	0.145628898	0.200529049	0.856643566	0.067199843
12573	ENSMUSG00000043298	Smco3	Protein_coding	ENSMUSG00000043298_Smco3_protein_coding	protein_coding	122.4577286	-0.030980105	0.1118167	0.05692479	0.60280934	0.219820027
12574	ENSMUSG00000043300	B3galnt1	Protein_coding	ENSMUSG00000043300_B3galnt1_protein_coding	protein_coding	729.6539761	0.000655138	0.017210261	0.786191005	0.990203372	0.004275599
12575	ENSMUSG00000043301	Kcnj6	Protein_coding	ENSMUSG00000043301_Kcnj6_protein_coding	protein_coding	4981.601936	-0.000692625	0.015012091	0.744051888	0.987847394	0.005310142
12576	ENSMUSG00000043308	Vmn1r75	Protein_coding	ENSMUSG00000043308_Vmn1r75_protein_coding	protein_coding	1.014119141	-0.00015934	0.148022101	0.989044221	NA	#VALUE!
12577	ENSMUSG00000043310	Or51s1	Protein_coding	ENSMUSG00000043310_Or51s1_protein_coding	protein_coding	1.349740125	0.005268046	0.147575077	0.673987157	NA	#VALUE!
12578	ENSMUSG00000043311	D17H6S53E	Protein_coding	ENSMUSG00000043311_D17H6S53E_protein_coding	protein_coding	393.7084183	0.00135592	0.023700022	0.679559603	0.985458348	0.006361727
12579	ENSMUSG00000043312	Or2y3	Protein_coding	ENSMUSG00000043312_Or2y3_protein_coding	protein_coding	1.014119141	-0.00015934	0.148022101	0.989044221	NA	#VALUE!
12580	ENSMUSG00000043313	Pcdhb19	Protein_coding	ENSMUSG00000043313_Pcdhb19_protein_coding	protein_coding	304.3623641	-0.00071197	0.021829487	0.816848883	0.995265366	0.002061109
12581	ENSMUSG00000043314	Or2z2	Protein_coding	ENSMUSG00000043314_Or2z2_protein_coding	protein_coding	1.349740125	0.005268046	0.147575077	0.673987157	NA	#VALUE!
12582	ENSMUSG00000043323	Fbrsl1	Protein_coding	ENSMUSG00000043323_Fbrsl1_protein_coding	protein_coding	2791.203129	-0.002604527	0.020750515	0.337590194	0.931469194	0.030831504
12583	ENSMUSG00000043329	Gm8849	pseudogene	ENSMUSG00000043329_Gm8849_pseudogene	pseudogene	7.45157292	-0.036621247	0.19555842	0.1154174	NA	#VALUE!
12584	ENSMUSG00000043331	Or10d5	Protein_coding	ENSMUSG00000043331_Or10d5_protein_coding	protein_coding	1.330248889	0.00514396	0.147234994	0.682188522	NA	#VALUE!
12585	ENSMUSG00000043333	Rhbdl2	Protein_coding	ENSMUSG00000043333_Rhbdl2_protein_coding	protein_coding	18.50238663	-0.005337277	0.08374974	0.655447434	0.985458348	0.006361727
12586	ENSMUSG00000043336	Filip1l	Protein_coding	ENSMUSG00000043336_Filip1l_protein_coding	protein_coding	5486.698556	-0.019668231	0.106319137	0.169673225	0.828523508	0.081695165
12587	ENSMUSG00000043340	6530409C15Rik	lncRNA	ENSMUSG00000043340_6530409C15Rik_lncRNA	lncRNA	65.41269486	0.002907694	0.044451802	0.64521597	0.985458348	0.006361727
12588	ENSMUSG00000043342	Hoxd9	Protein_coding	ENSMUSG00000043342_Hoxd9_protein_coding	protein_coding	1.162438397	0.002453597	0.146907699	0.838815776	NA	#VALUE!
12589	ENSMUSG00000043346	Gm6741	pseudogene	ENSMUSG00000043346_Gm6741_pseudogene	pseudogene	116.4063834	-0.002642889	0.036159491	0.599039559	0.984009093	0.007000888
12590	ENSMUSG00000043366	Or51e2	Protein_coding	ENSMUSG00000043366_Or51e2_protein_coding	protein_coding	11.15136659	-0.041024143	0.198417259	0.102931944	0.737904028	0.132000119
12591	ENSMUSG00000043372	Hexim2	Protein_coding	ENSMUSG00000043372_Hexim2_protein_coding	protein_coding	232.2992105	-0.002041335	0.026864545	0.57727448	0.980455689	0.008572029
12592	ENSMUSG00000043383	Or13p4	Protein_coding	ENSMUSG00000043383_Or13p4_protein_coding	protein_coding	1.374409383	-0.005858102	0.148090836	0.641638108	NA	#VALUE!
12593	ENSMUSG00000043384	Gprasp1	Protein_coding	ENSMUSG00000043384_Gprasp1_protein_coding	protein_coding	17854.17478	0.00136832	0.017810459	0.573710009	0.97978755	0.008868083
12594	ENSMUSG00000043385	Or2k2	Protein_coding	ENSMUSG00000043385_Or2k2_protein_coding	protein_coding	4.721685576	-0.022445205	0.161863263	0.228327268	NA	#VALUE!
12595	ENSMUSG00000043388	Tmem130	Protein_coding	ENSMUSG00000043388_Tmem130_protein_coding	protein_coding	5124.730645	0.003160375	0.02628529	0.353557783	0.934768832	0.029295777
12596	ENSMUSG00000043391	2510009E07Rik	Protein_coding	ENSMUSG00000043391_2510009E07Rik_protein_coding	protein_coding	2080.909289	0.001127621	0.017200428	0.634740975	0.985458348	0.006361727
12597	ENSMUSG00000043398	Gpr135	Protein_coding	ENSMUSG00000043398_Gpr135_protein_coding	protein_coding	234.7457329	0.002968616	0.030079011	0.458476914	0.963674032	0.016069844
12598	ENSMUSG00000043410	Hfm1	Protein_coding	ENSMUSG00000043410_Hfm1_protein_coding	protein_coding	35.9303637	-0.004335412	0.064533172	0.641123076	0.985458348	0.006361727
12599	ENSMUSG00000043411	Usp48	Protein_coding	ENSMUSG00000043411_Usp48_protein_coding	protein_coding	3670.841067	0.000224561	0.013669788	0.909336546	0.998117295	0.000818419
12600	ENSMUSG00000043415	Otud1	Protein_coding	ENSMUSG00000043415_Otud1_protein_coding	protein_coding	522.7465985	0.001052517	0.019850781	0.702050879	0.985458348	0.006361727
12601	ENSMUSG00000043418	Lrit2	Protein_coding	ENSMUSG00000043418_Lrit2_protein_coding	protein_coding	1.014119141	-0.00015934	0.148022101	0.989044221	NA	#VALUE!
12602	ENSMUSG00000043419	Rnf227	Protein_coding	ENSMUSG00000043419_Rnf227_protein_coding	protein_coding	2316.505824	-0.001752392	0.021205619	0.539776198	0.974798638	0.011085086
12603	ENSMUSG00000043421	Hilpda	Protein_coding	ENSMUSG00000043421_Hilpda_protein_coding	protein_coding	44.40303519	-0.020311366	0.107218184	0.160193039	0.821530132	0.085376503
12604	ENSMUSG00000043424	Eif3j2	Protein_coding	ENSMUSG00000043424_Eif3j2_protein_coding	protein_coding	596.5188586	0.003949626	0.030776583	0.319485561	0.927399293	0.03273324
12605	ENSMUSG00000043430	Psapl1	Protein_coding	ENSMUSG00000043430_Psapl1_protein_coding	protein_coding	1.837860859	-0.002435691	0.140223634	0.85490502	NA	#VALUE!
12606	ENSMUSG00000043432	Leng9	Protein_coding	ENSMUSG00000043432_Leng9_protein_coding	protein_coding	116.4696785	-0.022049991	0.094399024	0.089643989	0.706582143	0.150837342
12607	ENSMUSG00000043439	Epop	Protein_coding	ENSMUSG00000043439_Epop_protein_coding	protein_coding	661.0392318	-0.003421145	0.03185535	0.415898418	0.953690615	0.020592491
12608	ENSMUSG00000043441	Gpr149	Protein_coding	ENSMUSG00000043441_Gpr149_protein_coding	protein_coding	121.5184534	-0.517187259	0.405722328	0.000975067	0.044290564	1.353688788
12609	ENSMUSG00000043445	Pgp	Protein_coding	ENSMUSG00000043445_Pgp_protein_coding	protein_coding	1308.181003	0.000775454	0.01804104	0.758404608	0.987847394	0.005310142
12610	ENSMUSG00000043448	Gjc2	Protein_coding	ENSMUSG00000043448_Gjc2_protein_coding	protein_coding	519.9086872	-0.019757014	0.078890083	0.071276216	0.654279849	0.184236455
12611	ENSMUSG00000043456	Zfp536	Protein_coding	ENSMUSG00000043456_Zfp536_protein_coding	protein_coding	4569.821184	-0.000424715	0.014623845	0.838560516	0.996442225	0.001547877
12612	ENSMUSG00000043458	Pcdhb12	Protein_coding	ENSMUSG00000043458_Pcdhb12_protein_coding	protein_coding	160.3297735	0.00767825	0.050668616	0.242871416	0.887452516	0.051854875
12613	ENSMUSG00000043460	Elfn2	Protein_coding	ENSMUSG00000043460_Elfn2_protein_coding	protein_coding	5895.984455	0.000671335	0.014510512	0.744540438	0.987847394	0.005310142
12614	ENSMUSG00000043461	Sptssb	Protein_coding	ENSMUSG00000043461_Sptssb_protein_coding	protein_coding	195.5322774	0.000627928	0.025925778	0.864980255	0.998095769	0.000827785
12615	ENSMUSG00000043463	Rab9b	Protein_coding	ENSMUSG00000043463_Rab9b_protein_coding	protein_coding	817.6672712	0.003420864	0.031740527	0.413955884	0.952897205	0.020953947
12616	ENSMUSG00000043467	Zbtb37	Protein_coding	ENSMUSG00000043467_Zbtb37_protein_coding	protein_coding	1231.357258	0.001856943	0.021014405	0.509781213	0.970660047	0.012932846
12617	ENSMUSG00000043468	Adam30	Protein_coding	ENSMUSG00000043468_Adam30_protein_coding	protein_coding	1.201196149	0.002858566	0.146897224	0.813653214	NA	#VALUE!
12618	ENSMUSG00000043483	Gm6863	pseudogene	ENSMUSG00000043483_Gm6863_pseudogene	pseudogene	2044.790614	-0.000110032	0.015057924	0.959154268	0.998117295	0.000818419
12619	ENSMUSG00000043484	Gm5867	pseudogene	ENSMUSG00000043484_Gm5867_pseudogene	pseudogene	180.8306398	-0.004819474	0.03831628	0.334809666	0.930226367	0.031411355
12620	ENSMUSG00000043487	Acot6	Protein_coding	ENSMUSG00000043487_Acot6_protein_coding	protein_coding	148.1798696	0.001623614	0.030290981	0.702997664	0.985458348	0.006361727
12621	ENSMUSG00000043488	Frmd8os	lncRNA	ENSMUSG00000043488_Frmd8os_lncRNA	lncRNA	37.03764664	0.002298466	0.065360348	0.81124756	0.995265366	0.002061109
12622	ENSMUSG00000043496	Tril	Protein_coding	ENSMUSG00000043496_Tril_protein_coding	protein_coding	2081.344323	0.005534173	0.034444088	0.206373456	0.85820077	0.0664111
12623	ENSMUSG00000043501	Lgals2	Protein_coding	ENSMUSG00000043501_Lgals2_protein_coding	protein_coding	2.535294475	-0.01239454	0.150010314	0.407012379	NA	#VALUE!
12624	ENSMUSG00000043505	Gimap5	Protein_coding	ENSMUSG00000043505_Gimap5_protein_coding	protein_coding	13.19114791	0.006102486	0.090123728	0.631287403	0.985458348	0.006361727
12625	ENSMUSG00000043510	Hscb	Protein_coding	ENSMUSG00000043510_Hscb_protein_coding	protein_coding	114.4495963	0.006495882	0.049957506	0.324516971	0.927476332	0.032697164
12626	ENSMUSG00000043518	Rai2	Protein_coding	ENSMUSG00000043518_Rai2_protein_coding	protein_coding	424.3888913	-0.000209302	0.021996826	0.946616034	0.998117295	0.000818419
12627	ENSMUSG00000043529	Or11i1	Protein_coding	ENSMUSG00000043529_Or11i1_protein_coding	protein_coding	1.34991508	-0.000164851	0.144204557	0.989465023	NA	#VALUE!
12628	ENSMUSG00000043531	Sorcs1	Protein_coding	ENSMUSG00000043531_Sorcs1_protein_coding	protein_coding	2690.769134	-0.309089461	0.172077334	0.000350821	0.01884766	1.72474255
12629	ENSMUSG00000043535	Setx	Protein_coding	ENSMUSG00000043535_Setx_protein_coding	protein_coding	3954.741475	0.000980364	0.016111372	0.662055512	0.985458348	0.006361727
12630	ENSMUSG00000043541	Casc1	Protein_coding	ENSMUSG00000043541_Casc1_protein_coding	protein_coding	58.09235809	0.006774537	0.057880355	0.387217147	0.94452563	0.024786253
12631	ENSMUSG00000043542	Zc2hc1a	Protein_coding	ENSMUSG00000043542_Zc2hc1a_protein_coding	protein_coding	1097.517139	0.00046845	0.017362517	0.848253157	0.996472611	0.001534634
12632	ENSMUSG00000043549	Fam90a1b	Protein_coding	ENSMUSG00000043549_Fam90a1b_protein_coding	protein_coding	6.458113459	-0.023646928	0.158298675	0.219749118	NA	#VALUE!
12633	ENSMUSG00000043556	Fbxl7	Protein_coding	ENSMUSG00000043556_Fbxl7_protein_coding	protein_coding	366.0971599	0.000755582	0.022448808	0.811150862	0.995265366	0.002061109
12634	ENSMUSG00000043557	Mdga1	Protein_coding	ENSMUSG00000043557_Mdga1_protein_coding	protein_coding	1511.470827	0.01569794	0.064354292	0.074142779	0.662393767	0.178883763
12635	ENSMUSG00000043569	Cldn34c4	Protein_coding	ENSMUSG00000043569_Cldn34c4_protein_coding	protein_coding	3.292887049	0.002150177	0.127992488	0.881451133	NA	#VALUE!
12636	ENSMUSG00000043572	Pars2	Protein_coding	ENSMUSG00000043572_Pars2_protein_coding	protein_coding	131.3428684	-0.001637549	0.033937803	0.734383742	0.987080126	0.005647592
12637	ENSMUSG00000043587	Pxylp1	Protein_coding	ENSMUSG00000043587_Pxylp1_protein_coding	protein_coding	1577.537671	0.001207215	0.019702587	0.65624574	0.985458348	0.006361727
12638	ENSMUSG00000043592	Unc5cl	Protein_coding	ENSMUSG00000043592_Unc5cl_protein_coding	protein_coding	27.59280781	-0.142936682	0.334036888	0.016128101	0.323043053	0.490739594
12639	ENSMUSG00000043602	Zfp3	Protein_coding	ENSMUSG00000043602_Zfp3_protein_coding	protein_coding	347.6209675	0.010173616	0.050620013	0.122451038	0.773807442	0.111367098
12640	ENSMUSG00000043605	Or2a7	Protein_coding	ENSMUSG00000043605_Or2a7_protein_coding	protein_coding	1.517550617	0.007711613	0.149536013	0.551150393	NA	#VALUE!
12641	ENSMUSG00000043613	Mmp3	Protein_coding	ENSMUSG00000043613_Mmp3_protein_coding	protein_coding	2.100945246	0.001435636	0.137524633	0.915919532	NA	#VALUE!
12642	ENSMUSG00000043614	Vps37d	Protein_coding	ENSMUSG00000043614_Vps37d_protein_coding	protein_coding	261.3580258	-0.013632421	0.06243124	0.100728295	0.732651297	0.135102677
12643	ENSMUSG00000043618	Eif5al3-ps	pseudogene	ENSMUSG00000043618_Eif5al3-ps_pseudogene	pseudogene	306.4919293	0.000933714	0.02317924	0.774182924	0.988990562	0.004807853
12644	ENSMUSG00000043621	Ubxn10	Protein_coding	ENSMUSG00000043621_Ubxn10_protein_coding	protein_coding	58.10999312	-0.005434155	0.056191292	0.485556921	0.966317429	0.014880187
12645	ENSMUSG00000043623	4933412A08Rik	pseudogene	ENSMUSG00000043623_4933412A08Rik_pseudogene	pseudogene	1.349740125	0.005268046	0.147575077	0.673987157	NA	#VALUE!
12646	ENSMUSG00000043629	1700019D03Rik	Protein_coding	ENSMUSG00000043629_1700019D03Rik_protein_coding	protein_coding	383.1396028	-0.000294257	0.021234166	0.922156916	0.998117295	0.000818419
12647	ENSMUSG00000043631	Ecm2	Protein_coding	ENSMUSG00000043631_Ecm2_protein_coding	protein_coding	126.0378491	0.000468439	0.032218559	0.91992762	0.998117295	0.000818419
12648	ENSMUSG00000043633	Fam221b	Protein_coding	ENSMUSG00000043633_Fam221b_protein_coding	protein_coding	59.35130986	0.009703826	0.069279086	0.294676779	0.915130999	0.038516733
12649	ENSMUSG00000043635	Adamts3	Protein_coding	ENSMUSG00000043635_Adamts3_protein_coding	protein_coding	1153.637627	-0.007755011	0.042569085	0.155077814	0.814633017	0.089037992
12650	ENSMUSG00000043639	Rbm20	Protein_coding	ENSMUSG00000043639_Rbm20_protein_coding	protein_coding	358.8729039	-0.003936984	0.036106243	0.410857947	0.951906667	0.021405632
12651	ENSMUSG00000043644	0610009L18Rik	lncRNA	ENSMUSG00000043644_0610009L18Rik_lncRNA	lncRNA	77.3408088	-0.009630931	0.064217766	0.255656861	0.898767979	0.046352409
12652	ENSMUSG00000043648	Pld6	Protein_coding	ENSMUSG00000043648_Pld6_protein_coding	protein_coding	18.98437927	-0.001698705	0.081481147	0.885787474	0.998117295	0.000818419
12653	ENSMUSG00000043659	Npsr1	Protein_coding	ENSMUSG00000043659_Npsr1_protein_coding	protein_coding	689.2031216	-0.232126558	0.258278318	0.002548576	0.091961743	1.036392805
12654	ENSMUSG00000043661	Gm9785	pseudogene	ENSMUSG00000043661_Gm9785_pseudogene	pseudogene	1.349740125	0.005268046	0.147575077	0.673987157	NA	#VALUE!
12655	ENSMUSG00000043664	Tmem221	Protein_coding	ENSMUSG00000043664_Tmem221_protein_coding	protein_coding	2.989462859	-0.000494895	0.131985183	0.97201553	NA	#VALUE!
12656	ENSMUSG00000043668	Tox3	Protein_coding	ENSMUSG00000043668_Tox3_protein_coding	protein_coding	720.0233448	0.000986613	0.02073001	0.732476854	0.987080126	0.005647592
12657	ENSMUSG00000043670	Diras1	Protein_coding	ENSMUSG00000043670_Diras1_protein_coding	protein_coding	2423.47335	-0.000114655	0.016143375	0.960119108	0.998117295	0.000818419
12658	ENSMUSG00000043671	Dpy19l3	Protein_coding	ENSMUSG00000043671_Dpy19l3_protein_coding	protein_coding	2124.755843	0.001647443	0.017833966	0.494407866	0.967113734	0.014522449
12659	ENSMUSG00000043673	Kcns3	Protein_coding	ENSMUSG00000043673_Kcns3_protein_coding	protein_coding	161.9972885	0.000342138	0.035672208	0.947495208	0.998117295	0.000818419
12660	ENSMUSG00000043681	Fam25c	Protein_coding	ENSMUSG00000043681_Fam25c_protein_coding	protein_coding	1.014119141	-0.00015934	0.148022101	0.989044221	NA	#VALUE!
12661	ENSMUSG00000043683	Fem1a	Protein_coding	ENSMUSG00000043683_Fem1a_protein_coding	protein_coding	1443.975977	0.004262501	0.028228084	0.236018522	0.881829411	0.05461542
12662	ENSMUSG00000043687	1190005I06Rik	Protein_coding	ENSMUSG00000043687_1190005I06Rik_protein_coding	protein_coding	225.7331126	-0.155172458	0.228278337	0.005278512	0.155058697	0.80950387
12663	ENSMUSG00000043698	Or13p10	Protein_coding	ENSMUSG00000043698_Or13p10_protein_coding	protein_coding	1.182104588	-0.002994376	0.147084166	0.80464568	NA	#VALUE!
12664	ENSMUSG00000043702	Pde12	Protein_coding	ENSMUSG00000043702_Pde12_protein_coding	protein_coding	463.0639783	0.003427888	0.029408817	0.370770689	0.938396212	0.027613754
12665	ENSMUSG00000043705	Capn13	Protein_coding	ENSMUSG00000043705_Capn13_protein_coding	protein_coding	7.703095099	0.000422066	0.103109554	0.975832343	NA	#VALUE!
12666	ENSMUSG00000043716	Rpl7	Protein_coding	ENSMUSG00000043716_Rpl7_protein_coding	protein_coding	1879.857333	-0.005125636	0.030887614	0.191945725	0.851867611	0.069627894
12667	ENSMUSG00000043719	Col6a6	Protein_coding	ENSMUSG00000043719_Col6a6_protein_coding	protein_coding	91.97524494	-0.00140815	0.038143656	0.798316918	0.993800466	0.002700804
12668	ENSMUSG00000043727	F830045P16Rik	Protein_coding	ENSMUSG00000043727_F830045P16Rik_protein_coding	protein_coding	12.45560991	-0.011043385	0.106260643	0.444064819	0.959207564	0.018087405
12669	ENSMUSG00000043733	Ptpn11	Protein_coding	ENSMUSG00000043733_Ptpn11_protein_coding	protein_coding	6169.437945	0.001120872	0.016091753	0.615269602	0.985458348	0.006361727
12670	ENSMUSG00000043740	B430306N03Rik	Protein_coding	ENSMUSG00000043740_B430306N03Rik_protein_coding	protein_coding	2.376519646	-0.004272597	0.138086724	0.757927976	NA	#VALUE!
12671	ENSMUSG00000043747	1520401A03Rik	Protein_coding	ENSMUSG00000043747_1520401A03Rik_protein_coding	protein_coding	3.553518687	-0.010364528	0.138337033	0.499978047	NA	#VALUE!
12672	ENSMUSG00000043753	Dmrta1	Protein_coding	ENSMUSG00000043753_Dmrta1_protein_coding	protein_coding	8.229363406	0.008649484	0.11659498	0.56654603	NA	#VALUE!
12673	ENSMUSG00000043760	Pkhd1	Protein_coding	ENSMUSG00000043760_Pkhd1_protein_coding	protein_coding	42.56273254	-0.031096063	0.135074288	0.098537537	0.728737683	0.137428772
12674	ENSMUSG00000043770	Gm12481	pseudogene	ENSMUSG00000043770_Gm12481_pseudogene	pseudogene	624.8533522	-0.002230212	0.024598018	0.49740779	0.967846886	0.014193343
12675	ENSMUSG00000043773	1700048O20Rik	lncRNA	ENSMUSG00000043773_1700048O20Rik_lncRNA	lncRNA	181.5210309	0.002335909	0.032403386	0.60213368	0.984982257	0.006571593
12676	ENSMUSG00000043782	Bicdl2	Protein_coding	ENSMUSG00000043782_Bicdl2_protein_coding	protein_coding	1.575350165	0.008270128	0.150148704	0.525819189	NA	#VALUE!
12677	ENSMUSG00000043789	Vwce	Protein_coding	ENSMUSG00000043789_Vwce_protein_coding	protein_coding	18.46361114	0.003281273	0.074910652	0.763696287	0.987847394	0.005310142
12678	ENSMUSG00000043794	D830025C05Rik	lncRNA	ENSMUSG00000043794_D830025C05Rik_lncRNA	lncRNA	10.87137802	-0.07775399	0.273172917	0.03904891	0.50959562	0.292774313
12679	ENSMUSG00000043795	Prr33	Protein_coding	ENSMUSG00000043795_Prr33_protein_coding	protein_coding	2.626319258	0.012410067	0.149336893	0.409607637	NA	#VALUE!
12680	ENSMUSG00000043800	Kifc5c-ps	pseudogene	ENSMUSG00000043800_Kifc5c-ps_pseudogene	pseudogene	2.098223112	0.01020617	0.149023264	0.469173586	NA	#VALUE!
12681	ENSMUSG00000043801	Oaz1-ps	pseudogene	ENSMUSG00000043801_Oaz1-ps_pseudogene	pseudogene	2125.635662	-0.002694981	0.021841295	0.343767592	0.933859779	0.029718329
12682	ENSMUSG00000043807	Ly6g5b	Protein_coding	ENSMUSG00000043807_Ly6g5b_protein_coding	protein_coding	5.172401813	0.007212522	0.120393343	0.63188074	NA	#VALUE!
12683	ENSMUSG00000043811	Rtn4r	Protein_coding	ENSMUSG00000043811_Rtn4r_protein_coding	protein_coding	1727.515727	-0.000555293	0.019569071	0.840302804	0.996442225	0.001547877
12684	ENSMUSG00000043822	Adamtsl5	Protein_coding	ENSMUSG00000043822_Adamtsl5_protein_coding	protein_coding	160.0328337	-0.007450231	0.049390527	0.244491378	0.888177845	0.051500064
12685	ENSMUSG00000043831	Lysmd4	Protein_coding	ENSMUSG00000043831_Lysmd4_protein_coding	protein_coding	531.2735326	-0.00164897	0.022331759	0.587128395	0.982728567	0.007566419
12686	ENSMUSG00000043832	Clec4a3	Protein_coding	ENSMUSG00000043832_Clec4a3_protein_coding	protein_coding	26.67468253	0.000893783	0.063718352	0.92466736	0.998117295	0.000818419
12687	ENSMUSG00000043833	2900005J15Rik	lncRNA	ENSMUSG00000043833_2900005J15Rik_lncRNA	lncRNA	54.47414347	-0.010443056	0.071504539	0.273203403	0.905903995	0.042917825
12688	ENSMUSG00000043843	Tmem145	Protein_coding	ENSMUSG00000043843_Tmem145_protein_coding	protein_coding	1046.206443	0.001573844	0.021551346	0.591492514	0.983502486	0.007224538
12689	ENSMUSG00000043850	Clrn1	Protein_coding	ENSMUSG00000043850_Clrn1_protein_coding	protein_coding	28.9151218	0.004181386	0.069626083	0.678537813	0.985458348	0.006361727
12690	ENSMUSG00000043855	Or10ab4	Protein_coding	ENSMUSG00000043855_Or10ab4_protein_coding	protein_coding	1.762427173	0.010785421	0.153560791	0.424212248	NA	#VALUE!
12691	ENSMUSG00000043857	Mgat5b	Protein_coding	ENSMUSG00000043857_Mgat5b_protein_coding	protein_coding	2025.666482	-0.016859191	0.06283782	0.056141171	0.59872774	0.22277062
12692	ENSMUSG00000043866	Taf10	Protein_coding	ENSMUSG00000043866_Taf10_protein_coding	protein_coding	591.543377	-0.00154205	0.020648111	0.582607459	0.981891013	0.007936715
12693	ENSMUSG00000043870	Gm5809	pseudogene	ENSMUSG00000043870_Gm5809_pseudogene	pseudogene	25.51052169	0.010356201	0.088491409	0.395424256	0.946057337	0.024082542
12694	ENSMUSG00000043872	Zmym1	Protein_coding	ENSMUSG00000043872_Zmym1_protein_coding	protein_coding	422.6293162	0.002903474	0.027220787	0.416971597	0.953693572	0.020591145
12695	ENSMUSG00000043873	Chil5	Protein_coding	ENSMUSG00000043873_Chil5_protein_coding	protein_coding	17.44859208	0.085310541	0.277106865	0.035357986	0.486903816	0.312556822
12696	ENSMUSG00000043880	Or11l3	Protein_coding	ENSMUSG00000043880_Or11l3_protein_coding	protein_coding	1.162438397	0.002453597	0.146907699	0.838815776	NA	#VALUE!
12697	ENSMUSG00000043881	Kbtbd7	Protein_coding	ENSMUSG00000043881_Kbtbd7_protein_coding	protein_coding	1123.074257	0.004884632	0.033345263	0.250917467	0.89405758	0.048634511
12698	ENSMUSG00000043885	Slc36a4	Protein_coding	ENSMUSG00000043885_Slc36a4_protein_coding	protein_coding	2347.901018	0.002351064	0.023039696	0.439492282	0.959207564	0.018087405
12699	ENSMUSG00000043889	Gm8399	pseudogene	ENSMUSG00000043889_Gm8399_pseudogene	pseudogene	744.2607292	0.007968122	0.087765275	0.51722635	0.97144688	0.012580942
12700	ENSMUSG00000043892	Or2ah1	Protein_coding	ENSMUSG00000043892_Or2ah1_protein_coding	protein_coding	1.014119141	-0.00015934	0.148022101	0.989044221	NA	#VALUE!
12701	ENSMUSG00000043895	S1pr2	Protein_coding	ENSMUSG00000043895_S1pr2_protein_coding	protein_coding	89.71390999	0.004042546	0.043689071	0.499993379	0.967846886	0.014193343
12702	ENSMUSG00000043897	Vmn2r2	Protein_coding	ENSMUSG00000043897_Vmn2r2_protein_coding	protein_coding	13.98824824	-0.019061379	0.126986875	0.258189836	0.899423267	0.046035882
12703	ENSMUSG00000043903	Zfp469	Protein_coding	ENSMUSG00000043903_Zfp469_protein_coding	protein_coding	254.4895059	0.006249997	0.045001063	0.285314535	0.912340216	0.039843181
12704	ENSMUSG00000043909	Trp53bp1	Protein_coding	ENSMUSG00000043909_Trp53bp1_protein_coding	protein_coding	4642.202293	0.000596118	0.014487412	0.77237179	0.988348086	0.005090074
12705	ENSMUSG00000043911	Or8b55	Protein_coding	ENSMUSG00000043911_Or8b55_protein_coding	protein_coding	4.730016833	0.007041457	0.123734758	0.640317034	NA	#VALUE!
12706	ENSMUSG00000043913	Ccdc60	Protein_coding	ENSMUSG00000043913_Ccdc60_protein_coding	protein_coding	63.81754521	-1.097785496	0.298179373	1.01E-05	0.000870463	3.060249793
12707	ENSMUSG00000043923	Ccdc84	Protein_coding	ENSMUSG00000043923_Ccdc84_protein_coding	protein_coding	177.6987918	-0.002690111	0.033593504	0.559411534	0.978869739	0.009275097
12708	ENSMUSG00000043924	Ncmap	Protein_coding	ENSMUSG00000043924_Ncmap_protein_coding	protein_coding	53.95150994	0.001291158	0.047969505	0.854790199	0.996486846	0.00152843
12709	ENSMUSG00000043929	Klhl15	Protein_coding	ENSMUSG00000043929_Klhl15_protein_coding	protein_coding	937.9336308	0.026355528	0.083545002	0.037079141	0.498773942	0.302096244
12710	ENSMUSG00000043931	Gimap7	Protein_coding	ENSMUSG00000043931_Gimap7_protein_coding	protein_coding	2.000867397	-0.004524395	0.141196069	0.737573044	NA	#VALUE!
12711	ENSMUSG00000043932	Klri2	Protein_coding	ENSMUSG00000043932_Klri2_protein_coding	protein_coding	2.325075906	-0.005297959	0.138657788	0.704954153	NA	#VALUE!
12712	ENSMUSG00000043939	A530064D06Rik	Protein_coding	ENSMUSG00000043939_A530064D06Rik_protein_coding	protein_coding	1.162438397	0.002453597	0.146907699	0.838815776	NA	#VALUE!
12713	ENSMUSG00000043940	Wdfy3	Protein_coding	ENSMUSG00000043940_Wdfy3_protein_coding	protein_coding	16773.46274	0.001483221	0.017090974	0.524349734	0.97188266	0.012386166
12714	ENSMUSG00000043943	Naalad2	Protein_coding	ENSMUSG00000043943_Naalad2_protein_coding	protein_coding	49.6913555	-0.002007494	0.04868507	0.777533304	0.989119798	0.004751105
12715	ENSMUSG00000043948	Or52b2	Protein_coding	ENSMUSG00000043948_Or52b2_protein_coding	protein_coding	20.82353045	-0.006038374	0.08485729	0.616586484	0.985458348	0.006361727
12716	ENSMUSG00000043953	Ccrl2	Protein_coding	ENSMUSG00000043953_Ccrl2_protein_coding	protein_coding	18.49664172	-0.007657149	0.088590822	0.538115224	0.973762998	0.011546732
12717	ENSMUSG00000043962	Thrap3	Protein_coding	ENSMUSG00000043962_Thrap3_protein_coding	protein_coding	3170.222172	-3.19E-05	0.013998704	0.98734368	0.998117295	0.000818419
12718	ENSMUSG00000043964	Orai3	Protein_coding	ENSMUSG00000043964_Orai3_protein_coding	protein_coding	251.5192834	0.004133637	0.034177999	0.353453959	0.934768832	0.029295777
12719	ENSMUSG00000043969	Emx2	Protein_coding	ENSMUSG00000043969_Emx2_protein_coding	protein_coding	147.666581	-0.009472455	0.058425761	0.213365388	0.865926072	0.062519184
12720	ENSMUSG00000043972	Opn5	Protein_coding	ENSMUSG00000043972_Opn5_protein_coding	protein_coding	7.573444508	-0.005128982	0.10648847	0.71914122	NA	#VALUE!
12721	ENSMUSG00000043986	Spata31d1d	Protein_coding	ENSMUSG00000043986_Spata31d1d_protein_coding	protein_coding	5.115406203	-0.00306141	0.119417423	0.834312161	NA	#VALUE!
12722	ENSMUSG00000043987	Cep164	Protein_coding	ENSMUSG00000043987_Cep164_protein_coding	protein_coding	1138.600965	-0.003262244	0.025037765	0.311877367	0.922995132	0.034800589
12723	ENSMUSG00000043991	Pura	Protein_coding	ENSMUSG00000043991_Pura_protein_coding	protein_coding	7107.890549	0.002145074	0.020887233	0.438030431	0.958702127	0.018316309
12724	ENSMUSG00000043993	2900052L18Rik	lncRNA	ENSMUSG00000043993_2900052L18Rik_lncRNA	lncRNA	208.3566712	0.0001423	0.028644026	0.972469713	0.998117295	0.000818419
12725	ENSMUSG00000043998	Mgat2	Protein_coding	ENSMUSG00000043998_Mgat2_protein_coding	protein_coding	562.3647022	0.002127617	0.024008929	0.508036115	0.970519183	0.012995876
12726	ENSMUSG00000043999	Gpr75	Protein_coding	ENSMUSG00000043999_Gpr75_protein_coding	protein_coding	454.1489409	0.005079108	0.038185479	0.304224298	0.920220863	0.036107925
12727	ENSMUSG00000044005	Gls2	Protein_coding	ENSMUSG00000044005_Gls2_protein_coding	protein_coding	501.5730428	0.00064312	0.019623179	0.81556939	0.995265366	0.002061109
12728	ENSMUSG00000044006	Cilp2	Protein_coding	ENSMUSG00000044006_Cilp2_protein_coding	protein_coding	19.32660758	0.011955968	0.100368504	0.383334529	0.941374588	0.026237529
12729	ENSMUSG00000044014	Npy5r	Protein_coding	ENSMUSG00000044014_Npy5r_protein_coding	protein_coding	77.30944643	-0.005111228	0.048471176	0.437291196	0.958382841	0.018460971
12730	ENSMUSG00000044017	Adgrd1	Protein_coding	ENSMUSG00000044017_Adgrd1_protein_coding	protein_coding	87.70674585	-0.003473337	0.049471842	0.621497092	0.985458348	0.006361727
12731	ENSMUSG00000044018	Mrpl50	Protein_coding	ENSMUSG00000044018_Mrpl50_protein_coding	protein_coding	528.372323	0.001928321	0.021679827	0.506447415	0.970272818	0.013106135
12732	ENSMUSG00000044022	Pcdhb21	Protein_coding	ENSMUSG00000044022_Pcdhb21_protein_coding	protein_coding	156.8868855	0.003513667	0.03684613	0.480531617	0.96488588	0.015524049
12733	ENSMUSG00000044024	Rell2	Protein_coding	ENSMUSG00000044024_Rell2_protein_coding	protein_coding	1742.378405	-0.032649293	0.088717048	0.024044667	0.399125481	0.398890545
12734	ENSMUSG00000044026	Slc35g1	Protein_coding	ENSMUSG00000044026_Slc35g1_protein_coding	protein_coding	132.0809401	-0.007166545	0.04922472	0.262839008	0.900440892	0.04554479
12735	ENSMUSG00000044030	Irf2bp1	Protein_coding	ENSMUSG00000044030_Irf2bp1_protein_coding	protein_coding	1066.61946	0.003274707	0.026108949	0.331229591	0.929082087	0.031945913
12736	ENSMUSG00000044033	Ccdc141	Protein_coding	ENSMUSG00000044033_Ccdc141_protein_coding	protein_coding	977.1513809	0.000102805	0.016574329	0.965132474	0.998117295	0.000818419
12737	ENSMUSG00000044034	Npb	Protein_coding	ENSMUSG00000044034_Npb_protein_coding	protein_coding	8.948502409	0.001529896	0.096817701	0.909434358	NA	#VALUE!
12738	ENSMUSG00000044037	Als2cl	Protein_coding	ENSMUSG00000044037_Als2cl_protein_coding	protein_coding	262.8003475	-0.00137449	0.023618058	0.674030383	0.985458348	0.006361727
12739	ENSMUSG00000044041	Krt13	Protein_coding	ENSMUSG00000044041_Krt13_protein_coding	protein_coding	1.670275087	-0.004999198	0.144168683	0.703356787	NA	#VALUE!
12740	ENSMUSG00000044042	Fmn1	Protein_coding	ENSMUSG00000044042_Fmn1_protein_coding	protein_coding	3659.536826	-0.000604316	0.014996465	0.776015423	0.989119798	0.004751105
12741	ENSMUSG00000044043	Pcdhb14	Protein_coding	ENSMUSG00000044043_Pcdhb14_protein_coding	protein_coding	430.4679135	0.003541754	0.029464002	0.354219033	0.934768832	0.029295777
12742	ENSMUSG00000044052	Ccr10	Protein_coding	ENSMUSG00000044052_Ccr10_protein_coding	protein_coding	4.905686889	-0.018415953	0.149167355	0.29549579	NA	#VALUE!
12743	ENSMUSG00000044055	Otos	Protein_coding	ENSMUSG00000044055_Otos_protein_coding	protein_coding	2.103625853	0.000115178	0.13774491	0.993206715	NA	#VALUE!
12744	ENSMUSG00000044056	Efcab9	Protein_coding	ENSMUSG00000044056_Efcab9_protein_coding	protein_coding	47.09815709	-0.018177577	0.101789318	0.183871942	0.845259895	0.073009736
12745	ENSMUSG00000044058	Mthfr-ps1	pseudogene	ENSMUSG00000044058_Mthfr-ps1_pseudogene	pseudogene	9.115142621	0.004093454	0.099867065	0.765619327	NA	#VALUE!
12746	ENSMUSG00000044062	Plekhd1os	lncRNA	ENSMUSG00000044062_Plekhd1os_lncRNA	lncRNA	6.085414665	-0.01313726	0.130726584	0.41867019	NA	#VALUE!
12747	ENSMUSG00000044065	Gm9788	pseudogene	ENSMUSG00000044065_Gm9788_pseudogene	pseudogene	1.529885246	0.002297702	0.143199739	0.857699923	NA	#VALUE!
12748	ENSMUSG00000044066	Cep68	Protein_coding	ENSMUSG00000044066_Cep68_protein_coding	protein_coding	961.9313405	-0.000509176	0.016491153	0.826732725	0.995582243	0.001922858
12749	ENSMUSG00000044067	Gpr22	Protein_coding	ENSMUSG00000044067_Gpr22_protein_coding	protein_coding	1177.875032	0.003833276	0.030096432	0.323303556	0.927476332	0.032697164
12750	ENSMUSG00000044068	Zrsr1	pseudogene	ENSMUSG00000044068_Zrsr1_pseudogene	pseudogene	1489.562047	-8.92E-06	0.01904313	0.997362626	0.999550706	0.00019517
12751	ENSMUSG00000044071	Tafa2	Protein_coding	ENSMUSG00000044071_Tafa2_protein_coding	protein_coding	2296.35722	-0.006643623	0.042741787	0.225643235	0.876657796	0.057169901
12752	ENSMUSG00000044072	Eml6	Protein_coding	ENSMUSG00000044072_Eml6_protein_coding	protein_coding	2536.547877	-0.025110451	0.080064496	0.037386167	0.501024375	0.300141145
12753	ENSMUSG00000044080	S100a1	Protein_coding	ENSMUSG00000044080_S100a1_protein_coding	protein_coding	851.9402465	-0.003374763	0.029934263	0.388897296	0.944723157	0.024695439
12754	ENSMUSG00000044081	Zfp85os	lncRNA	ENSMUSG00000044081_Zfp85os_lncRNA	lncRNA	76.32857453	-0.00635097	0.053627808	0.378311075	0.940835061	0.026486506
12755	ENSMUSG00000044083	Efcab8	Protein_coding	ENSMUSG00000044083_Efcab8_protein_coding	protein_coding	251.984364	0.011925081	0.059160106	0.124219677	0.776405094	0.109911624
12756	ENSMUSG00000044086	Lmod3	Protein_coding	ENSMUSG00000044086_Lmod3_protein_coding	protein_coding	1.784640544	0.001737472	0.140559906	0.895299203	NA	#VALUE!
12757	ENSMUSG00000044092	C130050O18Rik	Protein_coding	ENSMUSG00000044092_C130050O18Rik_protein_coding	protein_coding	7.349894718	-0.014702093	0.133399945	0.376557087	NA	#VALUE!
12758	ENSMUSG00000044098	Rsbn1	Protein_coding	ENSMUSG00000044098_Rsbn1_protein_coding	protein_coding	1961.392821	0.002887355	0.024547226	0.365595328	0.937047349	0.028238464
12759	ENSMUSG00000044103	Il36g	Protein_coding	ENSMUSG00000044103_Il36g_protein_coding	protein_coding	1.162438397	0.002453597	0.146907699	0.838815776	NA	#VALUE!
12760	ENSMUSG00000044117	Bmerb1	Protein_coding	ENSMUSG00000044117_Bmerb1_protein_coding	protein_coding	4593.786371	-0.00868139	0.040571344	0.1011729	0.734300821	0.134125986
12761	ENSMUSG00000044120	Or56a5	Protein_coding	ENSMUSG00000044120_Or56a5_protein_coding	protein_coding	1.014119141	-0.00015934	0.148022101	0.989044221	NA	#VALUE!
12762	ENSMUSG00000044122	Proca1	Protein_coding	ENSMUSG00000044122_Proca1_protein_coding	protein_coding	123.638238	-0.182785181	0.308413951	0.007807895	0.201904846	0.694853258
12763	ENSMUSG00000044125	9530080O11Rik	lncRNA	ENSMUSG00000044125_9530080O11Rik_lncRNA	lncRNA	30.24885067	0.000267868	0.055968464	0.974308634	0.998117295	0.000818419
12764	ENSMUSG00000044134	Pheta1	Protein_coding	ENSMUSG00000044134_Pheta1_protein_coding	protein_coding	254.0351433	-0.002244062	0.027424647	0.545850701	0.974898668	0.011040523
12765	ENSMUSG00000044139	Prss53	Protein_coding	ENSMUSG00000044139_Prss53_protein_coding	protein_coding	58.98359472	0.035290665	0.142602506	0.08131479	0.682485617	0.165906497
12766	ENSMUSG00000044141	E130201H02Rik	pseudogene	ENSMUSG00000044141_E130201H02Rik_pseudogene	pseudogene	17.55650484	0.009707642	0.092357341	0.447855006	0.960920513	0.017312536
12767	ENSMUSG00000044145	1810024B03Rik	Protein_coding	ENSMUSG00000044145_1810024B03Rik_protein_coding	protein_coding	34.69364005	-0.004205921	0.058539449	0.615644966	0.985458348	0.006361727
12768	ENSMUSG00000044147	Arf6	Protein_coding	ENSMUSG00000044147_Arf6_protein_coding	protein_coding	753.143573	0.001294331	0.019749144	0.632730397	0.985458348	0.006361727
12769	ENSMUSG00000044148	1810030O07Rik	Protein_coding	ENSMUSG00000044148_1810030O07Rik_protein_coding	protein_coding	485.423807	-0.004367684	0.031139019	0.272568017	0.905903995	0.042917825
12770	ENSMUSG00000044149	Nkrf	Protein_coding	ENSMUSG00000044149_Nkrf_protein_coding	protein_coding	988.1657614	0.006123057	0.037151389	0.195480264	0.855486648	0.067786765
12771	ENSMUSG00000044150	Bclaf3	Protein_coding	ENSMUSG00000044150_Bclaf3_protein_coding	protein_coding	514.1057996	0.000388832	0.019854549	0.889807338	0.998117295	0.000818419
12772	ENSMUSG00000044155	Lsm8	Protein_coding	ENSMUSG00000044155_Lsm8_protein_coding	protein_coding	368.6162464	0.000451604	0.020204274	0.874268655	0.998117295	0.000818419
12773	ENSMUSG00000044156	Hepacam2	Protein_coding	ENSMUSG00000044156_Hepacam2_protein_coding	protein_coding	7.926532928	-0.000980015	0.103068661	0.943922638	NA	#VALUE!
12774	ENSMUSG00000044162	Tnip3	Protein_coding	ENSMUSG00000044162_Tnip3_protein_coding	protein_coding	6.617740086	0.017841017	0.142546319	0.308368317	NA	#VALUE!
12775	ENSMUSG00000044164	Rnf182	Protein_coding	ENSMUSG00000044164_Rnf182_protein_coding	protein_coding	961.0663861	-0.001136785	0.019347204	0.670237511	0.985458348	0.006361727
12776	ENSMUSG00000044165	Bcl2l15	Protein_coding	ENSMUSG00000044165_Bcl2l15_protein_coding	protein_coding	238.1272868	1.33E-05	0.02982192	0.997539987	0.999550706	0.00019517
12777	ENSMUSG00000044167	Foxo1	Protein_coding	ENSMUSG00000044167_Foxo1_protein_coding	protein_coding	1728.914	-0.00221211	0.021196769	0.429665295	0.956782943	0.019186576
12778	ENSMUSG00000044170	Or2y14	Protein_coding	ENSMUSG00000044170_Or2y14_protein_coding	protein_coding	1.872613072	0.007427583	0.145415234	0.585566558	NA	#VALUE!
12779	ENSMUSG00000044172	Ptx4	Protein_coding	ENSMUSG00000044172_Ptx4_protein_coding	protein_coding	3.520665832	-0.01417487	0.148980558	0.372316613	NA	#VALUE!
12780	ENSMUSG00000044176	Spink10	Protein_coding	ENSMUSG00000044176_Spink10_protein_coding	protein_coding	489.7525838	-0.008697257	0.048783464	0.166181031	0.825814158	0.083117676
12781	ENSMUSG00000044177	Wfikkn2	Protein_coding	ENSMUSG00000044177_Wfikkn2_protein_coding	protein_coding	71.83622237	0.01152069	0.074613017	0.245375958	0.888853635	0.051169747
12782	ENSMUSG00000044197	Gpr146	Protein_coding	ENSMUSG00000044197_Gpr146_protein_coding	protein_coding	624.9354248	-0.000765928	0.019560503	0.779687252	0.989817854	0.004444717
12783	ENSMUSG00000044199	S1pr4	Protein_coding	ENSMUSG00000044199_S1pr4_protein_coding	protein_coding	10.26083273	0.022389072	0.147383361	0.233004363	NA	#VALUE!
12784	ENSMUSG00000044201	Cdc25c	Protein_coding	ENSMUSG00000044201_Cdc25c_protein_coding	protein_coding	6.551215692	-0.015683784	0.13816232	0.353875568	NA	#VALUE!
12785	ENSMUSG00000044206	Vsig4	Protein_coding	ENSMUSG00000044206_Vsig4_protein_coding	protein_coding	2.697302551	0.003693956	0.132643547	0.796002333	NA	#VALUE!
12786	ENSMUSG00000044211	Gm7887	pseudogene	ENSMUSG00000044211_Gm7887_pseudogene	pseudogene	733.2588892	-0.002046448	0.023141492	0.508907876	0.970596722	0.01296118
12787	ENSMUSG00000044216	Kcnj4	Protein_coding	ENSMUSG00000044216_Kcnj4_protein_coding	protein_coding	1817.884351	-0.000799501	0.022468541	0.800343342	0.994454471	0.002415095
12788	ENSMUSG00000044217	Aqp5	Protein_coding	ENSMUSG00000044217_Aqp5_protein_coding	protein_coding	5.154419638	-0.008871183	0.127132624	0.563778459	NA	#VALUE!
12789	ENSMUSG00000044221	Grsf1	Protein_coding	ENSMUSG00000044221_Grsf1_protein_coding	protein_coding	2067.553628	-0.000377618	0.016353211	0.870365463	0.998117295	0.000818419
12790	ENSMUSG00000044222	Defb13	Protein_coding	ENSMUSG00000044222_Defb13_protein_coding	protein_coding	1.194264262	-0.003119299	0.147089952	0.797010567	NA	#VALUE!
12791	ENSMUSG00000044224	Dnajc21	Protein_coding	ENSMUSG00000044224_Dnajc21_protein_coding	protein_coding	901.2397691	-0.004013264	0.030696709	0.309500364	0.922017299	0.035260931
12792	ENSMUSG00000044229	Nxpe4	Protein_coding	ENSMUSG00000044229_Nxpe4_protein_coding	protein_coding	774.6564005	-0.136903734	0.175580587	0.003485804	0.115126759	0.938823721
12793	ENSMUSG00000044231	Nhlrc1	Protein_coding	ENSMUSG00000044231_Nhlrc1_protein_coding	protein_coding	255.9540321	0.000129943	0.021908233	0.966720358	0.998117295	0.000818419
12794	ENSMUSG00000044243	Bhlha9	Protein_coding	ENSMUSG00000044243_Bhlha9_protein_coding	protein_coding	18.96477468	-0.00454786	0.081051856	0.696477295	0.985458348	0.006361727
12795	ENSMUSG00000044244	Il20rb	Protein_coding	ENSMUSG00000044244_Il20rb_protein_coding	protein_coding	253.0626775	0.002322285	0.031497928	0.592569841	0.983502486	0.007224538
12796	ENSMUSG00000044250	Pced1b	Protein_coding	ENSMUSG00000044250_Pced1b_protein_coding	protein_coding	513.7890995	-0.011012912	0.053246102	0.114111632	0.759477982	0.119484812
12797	ENSMUSG00000044252	Osbpl1a	Protein_coding	ENSMUSG00000044252_Osbpl1a_protein_coding	protein_coding	5953.304882	-0.009902779	0.043741162	0.08694106	0.69678543	0.156900939
12798	ENSMUSG00000044254	Pcsk9	Protein_coding	ENSMUSG00000044254_Pcsk9_protein_coding	protein_coding	20.54066369	0.003813144	0.133173241	0.789221834	0.990621936	0.00409206
12799	ENSMUSG00000044258	Ctla2a	Protein_coding	ENSMUSG00000044258_Ctla2a_protein_coding	protein_coding	43.99136588	0.000277494	0.055099329	0.97295932	0.998117295	0.000818419
12800	ENSMUSG00000044265	Olfm5	Protein_coding	ENSMUSG00000044265_Olfm5_protein_coding	protein_coding	3.520944687	0.019949357	0.162920857	0.246592837	NA	#VALUE!
12801	ENSMUSG00000044268	Gm4895	pseudogene	ENSMUSG00000044268_Gm4895_pseudogene	pseudogene	490.6520524	0.000997714	0.021888324	0.744025632	0.987847394	0.005310142
12802	ENSMUSG00000044276	4933427E11Rik	lncRNA	ENSMUSG00000044276_4933427E11Rik_lncRNA	lncRNA	2.48573124	0.006023319	0.137663714	0.672641426	NA	#VALUE!
12803	ENSMUSG00000044279	Crb3	Protein_coding	ENSMUSG00000044279_Crb3_protein_coding	protein_coding	21.44657072	-0.00421527	0.071608721	0.684555694	0.985458348	0.006361727
12804	ENSMUSG00000044285	Ubb-ps	pseudogene	ENSMUSG00000044285_Ubb-ps_pseudogene	pseudogene	11089.96289	-0.004940961	0.030816977	0.207225254	0.858377128	0.066321863
12805	ENSMUSG00000044286	Or5au1	Protein_coding	ENSMUSG00000044286_Or5au1_protein_coding	protein_coding	2.228200391	-0.006418947	0.142306564	0.641676813	NA	#VALUE!
12806	ENSMUSG00000044287	Nrn1l	Protein_coding	ENSMUSG00000044287_Nrn1l_protein_coding	protein_coding	25.31991657	-0.013162338	0.098745023	0.327002522	0.927887879	0.032504498
12807	ENSMUSG00000044288	Cnr1	Protein_coding	ENSMUSG00000044288_Cnr1_protein_coding	protein_coding	6944.688919	0.003656785	0.027408084	0.29848546	0.917346486	0.037466598
12808	ENSMUSG00000044293	Or6c88	Protein_coding	ENSMUSG00000044293_Or6c88_protein_coding	protein_coding	1.014119141	-0.00015934	0.148022101	0.989044221	NA	#VALUE!
12809	ENSMUSG00000044296	Zfp879	Protein_coding	ENSMUSG00000044296_Zfp879_protein_coding	protein_coding	85.3175031	-0.002287918	0.038701934	0.676830241	0.985458348	0.006361727
12810	ENSMUSG00000044303	Cdkn2a	Protein_coding	ENSMUSG00000044303_Cdkn2a_protein_coding	protein_coding	2.697551429	-0.000842773	0.132461539	0.952265676	NA	#VALUE!
12811	ENSMUSG00000044306	4930500M09Rik	lncRNA	ENSMUSG00000044306_4930500M09Rik_lncRNA	lncRNA	2.811319034	-0.00280732	0.130820518	0.844541961	NA	#VALUE!
12812	ENSMUSG00000044308	Ubr3	Protein_coding	ENSMUSG00000044308_Ubr3_protein_coding	protein_coding	9119.156356	0.002270157	0.018514766	0.356957547	0.934768832	0.029295777
12813	ENSMUSG00000044312	Neurog3	Protein_coding	ENSMUSG00000044312_Neurog3_protein_coding	protein_coding	1.201196149	0.002858566	0.146897224	0.813653214	NA	#VALUE!
12814	ENSMUSG00000044313	Mab21l3	Protein_coding	ENSMUSG00000044313_Mab21l3_protein_coding	protein_coding	6.478935446	0.006125369	0.114767803	0.678374348	NA	#VALUE!
12815	ENSMUSG00000044317	Gpr4	Protein_coding	ENSMUSG00000044317_Gpr4_protein_coding	protein_coding	122.8166723	-0.004161446	0.042225	0.467881195	0.96488588	0.015524049
12816	ENSMUSG00000044320	1700001O22Rik	Protein_coding	ENSMUSG00000044320_1700001O22Rik_protein_coding	protein_coding	88.92045586	-0.0015539	0.036334721	0.765595669	0.987847394	0.005310142
12817	ENSMUSG00000044322	Dsc1	Protein_coding	ENSMUSG00000044322_Dsc1_protein_coding	protein_coding	2.512703386	-0.007104827	0.138767354	0.621845512	NA	#VALUE!
12818	ENSMUSG00000044328	Trp53i13	Protein_coding	ENSMUSG00000044328_Trp53i13_protein_coding	protein_coding	97.30597728	0.001961778	0.036201819	0.70268065	0.985458348	0.006361727
12819	ENSMUSG00000044330	Gm9790	pseudogene	ENSMUSG00000044330_Gm9790_pseudogene	pseudogene	413.6103089	-0.068544799	0.145301047	0.013204005	0.285527754	0.54435167
12820	ENSMUSG00000044337	Ackr3	Protein_coding	ENSMUSG00000044337_Ackr3_protein_coding	protein_coding	184.6725751	-0.002068951	0.0300832	0.618870458	0.985458348	0.006361727
12821	ENSMUSG00000044338	Aplnr	Protein_coding	ENSMUSG00000044338_Aplnr_protein_coding	protein_coding	43.30367129	0.007613252	0.080661667	0.501701245	0.968591216	0.013859474
12822	ENSMUSG00000044339	Alkbh2	Protein_coding	ENSMUSG00000044339_Alkbh2_protein_coding	protein_coding	113.2490655	-0.43623924	0.375423592	0.001296963	0.055991766	1.251875834
12823	ENSMUSG00000044340	Phlpp1	Protein_coding	ENSMUSG00000044340_Phlpp1_protein_coding	protein_coding	6457.128728	-0.013592835	0.051041555	0.055472743	0.597612743	0.223580151
12824	ENSMUSG00000044345	Marveld1	Protein_coding	ENSMUSG00000044345_Marveld1_protein_coding	protein_coding	148.2586902	0.005376615	0.041862312	0.32581595	0.927870881	0.032512454
12825	ENSMUSG00000044348	Slc25a53	Protein_coding	ENSMUSG00000044348_Slc25a53_protein_coding	protein_coding	494.0199164	0.001214983	0.020329415	0.664520505	0.985458348	0.006361727
12826	ENSMUSG00000044349	Snhg11	Protein_coding	ENSMUSG00000044349_Snhg11_protein_coding	protein_coding	13155.24269	-0.000245021	0.015388782	0.910890411	0.998117295	0.000818419
12827	ENSMUSG00000044350	Lacc1	Protein_coding	ENSMUSG00000044350_Lacc1_protein_coding	protein_coding	88.11857705	0.001354179	0.04200679	0.824891906	0.995365944	0.002017222
12828	ENSMUSG00000044352	Sowaha	Protein_coding	ENSMUSG00000044352_Sowaha_protein_coding	protein_coding	1283.739799	-0.011329905	0.047964167	0.0777845	0.669938754	0.173964899
12829	ENSMUSG00000044359	P2ry4	Protein_coding	ENSMUSG00000044359_P2ry4_protein_coding	protein_coding	1.685136389	0.010589607	0.152380759	0.437812484	NA	#VALUE!
12830	ENSMUSG00000044361	BC024139	Protein_coding	ENSMUSG00000044361_BC024139_protein_coding	protein_coding	28.48288558	-0.00187175	0.059429825	0.831043571	0.996128654	0.001684567
12831	ENSMUSG00000044362	Ccdc89	Protein_coding	ENSMUSG00000044362_Ccdc89_protein_coding	protein_coding	34.3357161	-0.036438687	0.160100528	0.100847302	0.733037997	0.134873513
12832	ENSMUSG00000044364	Tmem74b	Protein_coding	ENSMUSG00000044364_Tmem74b_protein_coding	protein_coding	199.9152518	0.000338556	0.026572327	0.929100618	0.998117295	0.000818419
12833	ENSMUSG00000044365	Cxxc4	Protein_coding	ENSMUSG00000044365_Cxxc4_protein_coding	protein_coding	1174.520492	0.002074356	0.022361447	0.48646427	0.966328549	0.014875189
12834	ENSMUSG00000044367	Slc16a13	Protein_coding	ENSMUSG00000044367_Slc16a13_protein_coding	protein_coding	189.6940167	-0.000550438	0.026427849	0.884022909	0.998117295	0.000818419
12835	ENSMUSG00000044375	Pcare	Protein_coding	ENSMUSG00000044375_Pcare_protein_coding	protein_coding	4.034932768	0.010840853	0.135144378	0.488714481	NA	#VALUE!
12836	ENSMUSG00000044377	Gm13080	pseudogene	ENSMUSG00000044377_Gm13080_pseudogene	pseudogene	101.4331803	-0.000472166	0.033210554	0.921837495	0.998117295	0.000818419
12837	ENSMUSG00000044378	Slc15a5	Protein_coding	ENSMUSG00000044378_Slc15a5_protein_coding	protein_coding	11.23982074	-0.039362925	0.190864716	0.109907969	0.752562841	0.12345723
12838	ENSMUSG00000044387	2410080I02Rik	lncRNA	ENSMUSG00000044387_2410080I02Rik_lncRNA	lncRNA	10.35493583	0.002918243	0.09060134	0.820296835	NA	#VALUE!
12839	ENSMUSG00000044390	Tigd3	Protein_coding	ENSMUSG00000044390_Tigd3_protein_coding	protein_coding	67.59833382	0.005092914	0.053768533	0.494511689	0.967113734	0.014522449
12840	ENSMUSG00000044393	Dsg2	Protein_coding	ENSMUSG00000044393_Dsg2_protein_coding	protein_coding	82.1705095	-0.003317799	0.041201109	0.56194279	0.978961082	0.009234573
12841	ENSMUSG00000044400	Sowahd	Protein_coding	ENSMUSG00000044400_Sowahd_protein_coding	protein_coding	1.853346556	0.007048287	0.145633566	0.600482351	NA	#VALUE!
12842	ENSMUSG00000044405	Adig	Protein_coding	ENSMUSG00000044405_Adig_protein_coding	protein_coding	6.729962675	-0.001346255	0.112049969	0.925562541	NA	#VALUE!
12843	ENSMUSG00000044408	Sptssa	Protein_coding	ENSMUSG00000044408_Sptssa_protein_coding	protein_coding	422.7407144	0.001331219	0.020991522	0.644295798	0.985458348	0.006361727
12844	ENSMUSG00000044424	Gm9493	pseudogene	ENSMUSG00000044424_Gm9493_pseudogene	pseudogene	279.884577	0.006496025	0.042766847	0.237143086	0.881839744	0.054610332
12845	ENSMUSG00000044429	Cryga	Protein_coding	ENSMUSG00000044429_Cryga_protein_coding	protein_coding	1.655987479	-0.005379698	0.144086886	0.684452719	NA	#VALUE!
12846	ENSMUSG00000044433	Camsap3	Protein_coding	ENSMUSG00000044433_Camsap3_protein_coding	protein_coding	909.3581811	0.00027948	0.017381553	0.909520289	0.998117295	0.000818419
12847	ENSMUSG00000044434	Gm9791	pseudogene	ENSMUSG00000044434_Gm9791_pseudogene	pseudogene	129.7645287	-0.010324374	0.06492826	0.22607464	0.876877986	0.057060833
12848	ENSMUSG00000044441	Or5b94	Protein_coding	ENSMUSG00000044441_Or5b94_protein_coding	protein_coding	1.201196149	0.002858566	0.146897224	0.813653214	NA	#VALUE!
12849	ENSMUSG00000044442	N6amt1	Protein_coding	ENSMUSG00000044442_N6amt1_protein_coding	protein_coding	285.0494284	-0.002137302	0.031170387	0.62068282	0.985458348	0.006361727
12850	ENSMUSG00000044444	Pfn3	Protein_coding	ENSMUSG00000044444_Pfn3_protein_coding	protein_coding	2.394462884	-0.003782359	0.137335173	0.78508197	NA	#VALUE!
12851	ENSMUSG00000044447	Dock5	Protein_coding	ENSMUSG00000044447_Dock5_protein_coding	protein_coding	957.4980089	-0.069220465	0.144964827	0.012760686	0.280456682	0.552134208
12852	ENSMUSG00000044452	Zfp507	Protein_coding	ENSMUSG00000044452_Zfp507_protein_coding	protein_coding	1209.80385	0.002141508	0.021332082	0.448746849	0.961079868	0.01724052
12853	ENSMUSG00000044453	Ffar1	Protein_coding	ENSMUSG00000044453_Ffar1_protein_coding	protein_coding	1.678554411	-0.005593925	0.144232283	0.673319824	NA	#VALUE!
12854	ENSMUSG00000044456	Rin3	Protein_coding	ENSMUSG00000044456_Rin3_protein_coding	protein_coding	230.5537903	-0.005219158	0.040530745	0.323468698	0.927476332	0.032697164
12855	ENSMUSG00000044461	Shisa2	Protein_coding	ENSMUSG00000044461_Shisa2_protein_coding	protein_coding	120.1179379	0.004799269	0.044587612	0.423881725	0.95594819	0.019565645
12856	ENSMUSG00000044465	Fhip1b	Protein_coding	ENSMUSG00000044465_Fhip1b_protein_coding	protein_coding	2918.544577	0.000312175	0.014730093	0.881929618	0.998117295	0.000818419
12857	ENSMUSG00000044468	Tent5c	Protein_coding	ENSMUSG00000044468_Tent5c_protein_coding	protein_coding	249.2025225	0.01369004	0.072786839	0.153905374	0.814215886	0.089260429
12858	ENSMUSG00000044469	Tnfaip8l1	Protein_coding	ENSMUSG00000044469_Tnfaip8l1_protein_coding	protein_coding	88.64693671	-0.023367538	0.104623936	0.103423215	0.739095376	0.131299515
12859	ENSMUSG00000044471	Lncpint	lncRNA	ENSMUSG00000044471_Lncpint_lncRNA	lncRNA	7040.900021	-0.020147298	0.066949628	0.040646801	0.51774345	0.285885387
12860	ENSMUSG00000044475	Ascc1	Protein_coding	ENSMUSG00000044475_Ascc1_protein_coding	protein_coding	543.8760692	-0.006707782	0.038924927	0.176531855	0.837815889	0.076851408
12861	ENSMUSG00000044477	Zfand3	Protein_coding	ENSMUSG00000044477_Zfand3_protein_coding	protein_coding	3658.530683	-0.009783058	0.04240267	0.082300422	0.684449603	0.164658524
12862	ENSMUSG00000044487	Or12e1	Protein_coding	ENSMUSG00000044487_Or12e1_protein_coding	protein_coding	1.014119141	-0.00015934	0.148022101	0.989044221	NA	#VALUE!
12863	ENSMUSG00000044496	2510039O18Rik	Protein_coding	ENSMUSG00000044496_2510039O18Rik_protein_coding	protein_coding	526.2137332	3.98E-05	0.019588305	0.988562279	0.998270287	0.000751855
12864	ENSMUSG00000044499	Hs3st5	Protein_coding	ENSMUSG00000044499_Hs3st5_protein_coding	protein_coding	841.9278592	0.000518178	0.022196833	0.869015266	0.998095769	0.000827785
12865	ENSMUSG00000044501	Zfp758	Protein_coding	ENSMUSG00000044501_Zfp758_protein_coding	protein_coding	264.9759317	0.0066916	0.0429162	0.22420091	0.874865656	0.058058632
12866	ENSMUSG00000044502	Bod1	Protein_coding	ENSMUSG00000044502_Bod1_protein_coding	protein_coding	908.3992988	-0.008169157	0.042043117	0.131256282	0.78139667	0.107128444
12867	ENSMUSG00000044505	Lingo4	Protein_coding	ENSMUSG00000044505_Lingo4_protein_coding	protein_coding	209.9202062	0.002080144	0.0367891	0.690026463	0.985458348	0.006361727
12868	ENSMUSG00000044515	Gm8385	pseudogene	ENSMUSG00000044515_Gm8385_pseudogene	pseudogene	1.162438397	0.002453597	0.146907699	0.838815776	NA	#VALUE!
12869	ENSMUSG00000044518	Foxe3	Protein_coding	ENSMUSG00000044518_Foxe3_protein_coding	protein_coding	1.201196149	0.002858566	0.146897224	0.813653214	NA	#VALUE!
12870	ENSMUSG00000044519	Zfp488	Protein_coding	ENSMUSG00000044519_Zfp488_protein_coding	protein_coding	87.01997512	-0.00847367	0.062100311	0.305304621	0.920598897	0.03592955
12871	ENSMUSG00000044522	A730020M07Rik	lncRNA	ENSMUSG00000044522_A730020M07Rik_lncRNA	lncRNA	28.41230208	0.005646258	0.07700443	0.608198041	0.984982257	0.006571593
12872	ENSMUSG00000044528	Tram1l1	Protein_coding	ENSMUSG00000044528_Tram1l1_protein_coding	protein_coding	474.8798105	0.003419062	0.028474797	0.354490286	0.934768832	0.029295777
12873	ENSMUSG00000044533	Rps2	Protein_coding	ENSMUSG00000044533_Rps2_protein_coding	protein_coding	153.2789937	-0.001391854	0.030750036	0.74951386	0.987847394	0.005310142
12874	ENSMUSG00000044534	Ackr2	Protein_coding	ENSMUSG00000044534_Ackr2_protein_coding	protein_coding	40.79235288	0.049250751	0.175716004	0.058306804	0.607598429	0.216383358
12875	ENSMUSG00000044542	Prop1	Protein_coding	ENSMUSG00000044542_Prop1_protein_coding	protein_coding	1.83323186	-0.012975416	0.156866601	0.354561482	NA	#VALUE!
12876	ENSMUSG00000044544	4921513I03Rik	lncRNA	ENSMUSG00000044544_4921513I03Rik_lncRNA	lncRNA	1.176900959	-0.002939165	0.147081946	0.808037429	NA	#VALUE!
12877	ENSMUSG00000044548	Dact1	Protein_coding	ENSMUSG00000044548_Dact1_protein_coding	protein_coding	371.9828135	0.554421918	0.250165404	0.000187699	0.011316228	1.946298299
12878	ENSMUSG00000044550	Tceal3	Protein_coding	ENSMUSG00000044550_Tceal3_protein_coding	protein_coding	1566.161646	-0.001340661	0.01900867	0.605889352	0.984982257	0.006571593
12879	ENSMUSG00000044551	9930012K11Rik	Protein_coding	ENSMUSG00000044551_9930012K11Rik_protein_coding	protein_coding	21.15931717	0.014039866	0.107602221	0.334985957	0.930226367	0.031411355
12880	ENSMUSG00000044556	Tex38	Protein_coding	ENSMUSG00000044556_Tex38_protein_coding	protein_coding	2.600120855	0.00698606	0.139091456	0.626145872	NA	#VALUE!
12881	ENSMUSG00000044560	Or4k52	Protein_coding	ENSMUSG00000044560_Or4k52_protein_coding	protein_coding	1.704627625	0.010532089	0.152701405	0.437035673	NA	#VALUE!
12882	ENSMUSG00000044562	Rasip1	Protein_coding	ENSMUSG00000044562_Rasip1_protein_coding	protein_coding	177.1376226	0.00037789	0.025576533	0.917620239	0.998117295	0.000818419
12883	ENSMUSG00000044566	Cage1	Protein_coding	ENSMUSG00000044566_Cage1_protein_coding	protein_coding	107.1016317	-0.000999343	0.032493042	0.830518721	0.996128654	0.001684567
12884	ENSMUSG00000044573	Acp1	Protein_coding	ENSMUSG00000044573_Acp1_protein_coding	protein_coding	320.1739468	0.000425709	0.021793427	0.89034478	0.998117295	0.000818419
12885	ENSMUSG00000044574	5031434C07Rik	lncRNA	ENSMUSG00000044574_5031434C07Rik_lncRNA	lncRNA	2.676663926	-0.025875495	0.186041222	0.128500463	NA	#VALUE!
12886	ENSMUSG00000044576	Garem2	Protein_coding	ENSMUSG00000044576_Garem2_protein_coding	protein_coding	535.8801475	-8.57E-05	0.019331659	0.975049333	0.998117295	0.000818419
12887	ENSMUSG00000044581	4932415D10Rik	Protein_coding	ENSMUSG00000044581_4932415D10Rik_protein_coding	protein_coding	2.169800605	-0.007866394	0.142687813	0.57877035	NA	#VALUE!
12888	ENSMUSG00000044583	Tlr7	Protein_coding	ENSMUSG00000044583_Tlr7_protein_coding	protein_coding	65.72254257	-0.004780123	0.051670912	0.504788028	0.969498413	0.013452898
12889	ENSMUSG00000044595	Dnd1	Protein_coding	ENSMUSG00000044595_Dnd1_protein_coding	protein_coding	17.7729134	0.016144304	0.113762539	0.291318276	0.913439439	0.039320241
12890	ENSMUSG00000044597	Mycs	Protein_coding	ENSMUSG00000044597_Mycs_protein_coding	protein_coding	1.374409383	-0.005858102	0.148090836	0.641638108	NA	#VALUE!
12891	ENSMUSG00000044600	Smim7	Protein_coding	ENSMUSG00000044600_Smim7_protein_coding	protein_coding	959.076748	0.010620367	0.049257255	0.100780536	0.732773	0.135030541
12892	ENSMUSG00000044609	Gm9294	pseudogene	ENSMUSG00000044609_Gm9294_pseudogene	pseudogene	113.2771451	-3.56E-05	0.03448055	0.994343825	0.999448756	0.000239468
12893	ENSMUSG00000044617	Zbtb39	Protein_coding	ENSMUSG00000044617_Zbtb39_protein_coding	protein_coding	508.7529093	0.004227337	0.030127403	0.272225847	0.905903995	0.042917825
12894	ENSMUSG00000044624	Gm4922	Protein_coding	ENSMUSG00000044624_Gm4922_protein_coding	protein_coding	1.194264262	-0.003119299	0.147089952	0.797010567	NA	#VALUE!
12895	ENSMUSG00000044626	Liph	Protein_coding	ENSMUSG00000044626_Liph_protein_coding	protein_coding	33.28160921	-0.001295947	0.065234586	0.89326344	0.998117295	0.000818419
12896	ENSMUSG00000044627	Swi5	Protein_coding	ENSMUSG00000044627_Swi5_protein_coding	protein_coding	2894.564583	-0.001765693	0.019665247	0.503702614	0.969498413	0.013452898
12897	ENSMUSG00000044628	Rnf208	Protein_coding	ENSMUSG00000044628_Rnf208_protein_coding	protein_coding	1719.908792	-0.002672621	0.024802946	0.411299502	0.951906667	0.021405632
12898	ENSMUSG00000044629	Cnrip1	Protein_coding	ENSMUSG00000044629_Cnrip1_protein_coding	protein_coding	1238.763505	-0.001863729	0.021259263	0.513286739	0.970911525	0.012820344
12899	ENSMUSG00000044633	B530045E10Rik	lncRNA	ENSMUSG00000044633_B530045E10Rik_lncRNA	lncRNA	24.54106928	-0.002165109	0.065131791	0.821559311	0.995265366	0.002061109
12900	ENSMUSG00000044636	Csrnp2	Protein_coding	ENSMUSG00000044636_Csrnp2_protein_coding	protein_coding	1097.958706	0.004179791	0.027369762	0.231166049	0.88017917	0.055428913
12901	ENSMUSG00000044639	Gm11507	pseudogene	ENSMUSG00000044639_Gm11507_pseudogene	pseudogene	2.278189626	-0.00484826	0.138703875	0.727165112	NA	#VALUE!
12902	ENSMUSG00000044641	Pard6b	Protein_coding	ENSMUSG00000044641_Pard6b_protein_coding	protein_coding	209.9370685	0.001419023	0.02953116	0.73346079	0.987080126	0.005647592
12903	ENSMUSG00000044645	Gm7334	pseudogene	ENSMUSG00000044645_Gm7334_pseudogene	pseudogene	112.969116	-0.00107593	0.037063097	0.841249432	0.996442225	0.001547877
12904	ENSMUSG00000044646	Zbtb7c	Protein_coding	ENSMUSG00000044646_Zbtb7c_protein_coding	protein_coding	492.8936197	-0.027457724	0.091240612	0.043220616	0.532841212	0.273402192
12905	ENSMUSG00000044647	Csrnp3	Protein_coding	ENSMUSG00000044647_Csrnp3_protein_coding	protein_coding	4733.216747	-0.000352638	0.016317086	0.878671187	0.998117295	0.000818419
12906	ENSMUSG00000044664	Prss42	Protein_coding	ENSMUSG00000044664_Prss42_protein_coding	protein_coding	2.326431033	-0.008512375	0.144933491	0.545280337	NA	#VALUE!
12907	ENSMUSG00000044667	Plppr4	Protein_coding	ENSMUSG00000044667_Plppr4_protein_coding	protein_coding	5313.960775	0.001804309	0.018540546	0.468420897	0.96488588	0.015524049
12908	ENSMUSG00000044674	Fzd1	Protein_coding	ENSMUSG00000044674_Fzd1_protein_coding	protein_coding	801.4213201	0.126465201	0.187612412	0.005215852	0.153770805	0.813126113
12909	ENSMUSG00000044676	Zfp612	Protein_coding	ENSMUSG00000044676_Zfp612_protein_coding	protein_coding	2223.849787	-0.001140024	0.019337599	0.669151431	0.985458348	0.006361727
12910	ENSMUSG00000044678	Ly6k	Protein_coding	ENSMUSG00000044678_Ly6k_protein_coding	protein_coding	6.113852414	-0.003173743	0.118244992	0.82828465	NA	#VALUE!
12911	ENSMUSG00000044681	Cnpy1	Protein_coding	ENSMUSG00000044681_Cnpy1_protein_coding	protein_coding	1090.814244	0.001900796	0.048955475	0.790595057	0.990846351	0.003993686
12912	ENSMUSG00000044689	Gm13749	lncRNA	ENSMUSG00000044689_Gm13749_lncRNA	lncRNA	10.55208811	0.011356013	0.117362229	0.461063018	NA	#VALUE!
12913	ENSMUSG00000044694	2010007H06Rik	lncRNA	ENSMUSG00000044694_2010007H06Rik_lncRNA	lncRNA	30.31873567	-0.003181294	0.078330621	0.779793283	0.989817854	0.004444717
12914	ENSMUSG00000044697	Gm5479	pseudogene	ENSMUSG00000044697_Gm5479_pseudogene	pseudogene	27.16640035	-0.012367635	0.094141625	0.335027517	0.930226367	0.031411355
12915	ENSMUSG00000044700	Tmem201	Protein_coding	ENSMUSG00000044700_Tmem201_protein_coding	protein_coding	2400.400328	0.001315112	0.017893509	0.591181908	0.983432958	0.007255241
12916	ENSMUSG00000044701	Il27	Protein_coding	ENSMUSG00000044701_Il27_protein_coding	protein_coding	34.15216687	0.005237939	0.062330148	0.552778772	0.976542169	0.010308998
12917	ENSMUSG00000044702	Palb2	Protein_coding	ENSMUSG00000044702_Palb2_protein_coding	protein_coding	101.9568783	0.000702512	0.033835753	0.885934666	0.998117295	0.000818419
12918	ENSMUSG00000044703	Phf11a	Protein_coding	ENSMUSG00000044703_Phf11a_protein_coding	protein_coding	2.371389941	-0.004744437	0.137142705	0.735609955	NA	#VALUE!
12919	ENSMUSG00000044705	Or52e18	Protein_coding	ENSMUSG00000044705_Or52e18_protein_coding	protein_coding	1.369181596	2.08E-05	0.144092012	0.998674501	NA	#VALUE!
12920	ENSMUSG00000044707	Ccnjl	Protein_coding	ENSMUSG00000044707_Ccnjl_protein_coding	protein_coding	538.606557	-0.022066334	0.090676676	0.079285203	0.676596918	0.169669985
12921	ENSMUSG00000044708	Kcnj10	Protein_coding	ENSMUSG00000044708_Kcnj10_protein_coding	protein_coding	11609.78764	0.006482708	0.039884995	0.202882468	0.857620199	0.066704999
12922	ENSMUSG00000044709	Gemin7	Protein_coding	ENSMUSG00000044709_Gemin7_protein_coding	protein_coding	517.8057382	0.001095836	0.020209031	0.695337978	0.985458348	0.006361727
12923	ENSMUSG00000044712	Slc38a6	Protein_coding	ENSMUSG00000044712_Slc38a6_protein_coding	protein_coding	546.4995009	-0.008368956	0.045141773	0.149220917	0.807752984	0.092721429
12924	ENSMUSG00000044715	Gskip	Protein_coding	ENSMUSG00000044715_Gskip_protein_coding	protein_coding	564.3129228	-0.002279858	0.024240263	0.479720888	0.96488588	0.015524049
12925	ENSMUSG00000044716	Dok7	Protein_coding	ENSMUSG00000044716_Dok7_protein_coding	protein_coding	577.6888193	-0.002902887	0.025331305	0.379062053	0.940835061	0.026486506
12926	ENSMUSG00000044719	E230025N22Rik	Protein_coding	ENSMUSG00000044719_E230025N22Rik_protein_coding	protein_coding	13.78433841	0.003832333	0.086713842	0.757182293	0.987847394	0.005310142
12927	ENSMUSG00000044724	Gpr152	Protein_coding	ENSMUSG00000044724_Gpr152_protein_coding	protein_coding	6.364764733	-0.038103149	0.199161841	0.108635586	NA	#VALUE!
12928	ENSMUSG00000044726	Erich5	Protein_coding	ENSMUSG00000044726_Erich5_protein_coding	protein_coding	78.00024669	0.01430199	0.083760748	0.199412426	0.855833398	0.067610769
12929	ENSMUSG00000044730	9930104L06Rik	Protein_coding	ENSMUSG00000044730_9930104L06Rik_protein_coding	protein_coding	403.4935303	0.00036634	0.019624767	0.89494777	0.998117295	0.000818419
12930	ENSMUSG00000044734	Serpinb1a	Protein_coding	ENSMUSG00000044734_Serpinb1a_protein_coding	protein_coding	251.5813866	0.000214497	0.028301309	0.957969995	0.998117295	0.000818419
12931	ENSMUSG00000044737	Klk14	Protein_coding	ENSMUSG00000044737_Klk14_protein_coding	protein_coding	1.201196149	0.002858566	0.146897224	0.813653214	NA	#VALUE!
12932	ENSMUSG00000044743	Defb10	Protein_coding	ENSMUSG00000044743_Defb10_protein_coding	protein_coding	1.890525397	-0.013742226	0.158109045	0.333692218	NA	#VALUE!
12933	ENSMUSG00000044748	Defb1	Protein_coding	ENSMUSG00000044748_Defb1_protein_coding	protein_coding	5.82249821	0.009224455	0.122518363	0.548598573	NA	#VALUE!
12934	ENSMUSG00000044749	Abca6	Protein_coding	ENSMUSG00000044749_Abca6_protein_coding	protein_coding	124.3220789	-0.011301828	0.065661116	0.188716975	0.848253561	0.071474308
12935	ENSMUSG00000044751	Atp5pb-ps	pseudogene	ENSMUSG00000044751_Atp5pb-ps_pseudogene	pseudogene	1055.959813	-0.00061977	0.01888879	0.815326235	0.995265366	0.002061109
12936	ENSMUSG00000044757	Gm6430	pseudogene	ENSMUSG00000044757_Gm6430_pseudogene	pseudogene	217.1626602	-2.87E-05	0.029184016	0.994550138	0.999448756	0.000239468
12937	ENSMUSG00000044763	Trmt10c	Protein_coding	ENSMUSG00000044763_Trmt10c_protein_coding	protein_coding	272.9167098	0.001158734	0.023635477	0.725323023	0.986375217	0.005957848
12938	ENSMUSG00000044768	Macir	Protein_coding	ENSMUSG00000044768_Macir_protein_coding	protein_coding	1328.250936	0.001725598	0.019887315	0.518957938	0.97188266	0.012386166
12939	ENSMUSG00000044770	Scml4	Protein_coding	ENSMUSG00000044770_Scml4_protein_coding	protein_coding	136.0391619	-0.000677901	0.02965017	0.873439805	0.998117295	0.000818419
12940	ENSMUSG00000044772	Sntn	Protein_coding	ENSMUSG00000044772_Sntn_protein_coding	protein_coding	9.458965388	-0.017918885	0.134194638	0.2997059	NA	#VALUE!
12941	ENSMUSG00000044783	Hjurp	Protein_coding	ENSMUSG00000044783_Hjurp_protein_coding	protein_coding	347.6631269	0.008265168	0.045059625	0.153292709	0.814035766	0.089356513
12942	ENSMUSG00000044786	Zfp36	Protein_coding	ENSMUSG00000044786_Zfp36_protein_coding	protein_coding	98.97799442	-0.000112189	0.032373546	0.980926354	0.998117295	0.000818419
12943	ENSMUSG00000044787	Spata32	Protein_coding	ENSMUSG00000044787_Spata32_protein_coding	protein_coding	43.74458336	0.00256231	0.05471661	0.748451455	0.987847394	0.005310142
12944	ENSMUSG00000044788	Fads6	Protein_coding	ENSMUSG00000044788_Fads6_protein_coding	protein_coding	1374.833622	0.019872137	0.069527594	0.04760661	0.554969049	0.255731237
12945	ENSMUSG00000044791	Setd2	Protein_coding	ENSMUSG00000044791_Setd2_protein_coding	protein_coding	4075.549318	0.000609366	0.015245518	0.777411497	0.989119798	0.004751105
12946	ENSMUSG00000044792	Isca1	Protein_coding	ENSMUSG00000044792_Isca1_protein_coding	protein_coding	1503.889149	-0.002257563	0.024989048	0.499223173	0.967846886	0.014193343
12947	ENSMUSG00000044795	Cyb5d1	Protein_coding	ENSMUSG00000044795_Cyb5d1_protein_coding	protein_coding	591.1435292	-1.78E-05	0.020222949	0.995047779	0.999448756	0.000239468
12948	ENSMUSG00000044798	Or8b56	Protein_coding	ENSMUSG00000044798_Or8b56_protein_coding	protein_coding	2.574626858	-0.024610336	0.182606623	0.142575231	NA	#VALUE!
12949	ENSMUSG00000044807	Zfp354c	Protein_coding	ENSMUSG00000044807_Zfp354c_protein_coding	protein_coding	1289.846852	0.002835148	0.02321066	0.346955596	0.934414317	0.029460516
12950	ENSMUSG00000044811	Cd300c2	Protein_coding	ENSMUSG00000044811_Cd300c2_protein_coding	protein_coding	51.55336774	-0.003167078	0.049005851	0.651307876	0.985458348	0.006361727
12951	ENSMUSG00000044813	Shb	Protein_coding	ENSMUSG00000044813_Shb_protein_coding	protein_coding	758.8025488	-0.05023553	0.12161118	0.018500227	0.34564258	0.461372762
12952	ENSMUSG00000044816	D630023F18Rik	Protein_coding	ENSMUSG00000044816_D630023F18Rik_protein_coding	protein_coding	66.83987594	-0.005129511	0.050924369	0.46241536	0.963674032	0.016069844
12953	ENSMUSG00000044819	Oxgr1	Protein_coding	ENSMUSG00000044819_Oxgr1_protein_coding	protein_coding	4.841081157	0.000765416	0.11930062	0.958021478	NA	#VALUE!
12954	ENSMUSG00000044820	AY074887	Protein_coding	ENSMUSG00000044820_AY074887_protein_coding	protein_coding	1.162438397	0.002453597	0.146907699	0.838815776	NA	#VALUE!
12955	ENSMUSG00000044824	Or55b10	Protein_coding	ENSMUSG00000044824_Or55b10_protein_coding	protein_coding	1.310757652	0.004859198	0.147359045	0.696479602	NA	#VALUE!
12956	ENSMUSG00000044827	Tlr1	Protein_coding	ENSMUSG00000044827_Tlr1_protein_coding	protein_coding	28.34555743	1.183818825	0.539304844	5.87E-05	0.004128808	2.384175263
12957	ENSMUSG00000044835	Ankrd45	Protein_coding	ENSMUSG00000044835_Ankrd45_protein_coding	protein_coding	1289.021984	0.001335359	0.020488611	0.634589239	0.985458348	0.006361727
12958	ENSMUSG00000044847	Lsm11	Protein_coding	ENSMUSG00000044847_Lsm11_protein_coding	protein_coding	1153.339501	0.00159738	0.018927959	0.532438259	0.972241401	0.012225889
12959	ENSMUSG00000044854	1700056E22Rik	Protein_coding	ENSMUSG00000044854_1700056E22Rik_protein_coding	protein_coding	5.288118027	-0.01377235	0.137851357	0.400948659	NA	#VALUE!
12960	ENSMUSG00000044857	Lemd2	Protein_coding	ENSMUSG00000044857_Lemd2_protein_coding	protein_coding	980.6931723	0.002881679	0.02378202	0.350569698	0.934725955	0.029315698
12961	ENSMUSG00000044860	Gm1123	Protein_coding	ENSMUSG00000044860_Gm1123_protein_coding	protein_coding	17.04606023	-0.003804955	0.077946438	0.736172819	0.987172273	0.005607051
12962	ENSMUSG00000044864	Ankrd50	Protein_coding	ENSMUSG00000044864_Ankrd50_protein_coding	protein_coding	3120.941371	0.035988129	0.087378232	0.017280232	0.33501755	0.474932442
12963	ENSMUSG00000044867	Gimap1os	lncRNA	ENSMUSG00000044867_Gimap1os_lncRNA	lncRNA	1.014119141	-0.00015934	0.148022101	0.989044221	NA	#VALUE!
12964	ENSMUSG00000044876	Zfp444	Protein_coding	ENSMUSG00000044876_Zfp444_protein_coding	protein_coding	1140.886396	0.001550176	0.018725562	0.541080587	0.97484103	0.0110662
12965	ENSMUSG00000044881	Coa4	Protein_coding	ENSMUSG00000044881_Coa4_protein_coding	protein_coding	77.95956025	-0.009911965	0.066025189	0.256039514	0.899023816	0.046228803
12966	ENSMUSG00000044894	Uqcrq	Protein_coding	ENSMUSG00000044894_Uqcrq_protein_coding	protein_coding	2048.259284	-0.003025119	0.027037203	0.391783897	0.945191846	0.024480034
12967	ENSMUSG00000044897	Or6c74	Protein_coding	ENSMUSG00000044897_Or6c74_protein_coding	protein_coding	1.014119141	-0.00015934	0.148022101	0.989044221	NA	#VALUE!
12968	ENSMUSG00000044899	Or52h2	Protein_coding	ENSMUSG00000044899_Or52h2_protein_coding	protein_coding	1.014119141	-0.00015934	0.148022101	0.989044221	NA	#VALUE!
12969	ENSMUSG00000044903	Psg22	Protein_coding	ENSMUSG00000044903_Psg22_protein_coding	protein_coding	1.176900959	-0.002939165	0.147081946	0.808037429	NA	#VALUE!
12970	ENSMUSG00000044906	4930503L19Rik	Protein_coding	ENSMUSG00000044906_4930503L19Rik_protein_coding	protein_coding	317.849301	-0.002101899	0.031169639	0.626928243	0.985458348	0.006361727
12971	ENSMUSG00000044912	Syt16	Protein_coding	ENSMUSG00000044912_Syt16_protein_coding	protein_coding	1511.261196	-0.181283859	0.195140344	0.002226015	0.0840877	1.075267527
12972	ENSMUSG00000044916	1700029I15Rik	Protein_coding	ENSMUSG00000044916_1700029I15Rik_protein_coding	protein_coding	35.66602561	0.003942313	0.05954571	0.645700817	0.985458348	0.006361727
12973	ENSMUSG00000044921	Rassf9	Protein_coding	ENSMUSG00000044921_Rassf9_protein_coding	protein_coding	100.2046622	-0.00465195	0.047767462	0.477483261	0.96488588	0.015524049
12974	ENSMUSG00000044923	Or5m5	Protein_coding	ENSMUSG00000044923_Or5m5_protein_coding	protein_coding	1.181929633	0.002664774	0.146900917	0.82562718	NA	#VALUE!
12975	ENSMUSG00000044927	H1f10	Protein_coding	ENSMUSG00000044927_H1f10_protein_coding	protein_coding	535.0933736	-0.094108888	0.154943283	0.006671326	0.17940599	0.74616306
12976	ENSMUSG00000044933	Sstr3	Protein_coding	ENSMUSG00000044933_Sstr3_protein_coding	protein_coding	586.0038327	0.002564091	0.024560361	0.427603495	0.956705613	0.019221678
12977	ENSMUSG00000044934	Zfp367	Protein_coding	ENSMUSG00000044934_Zfp367_protein_coding	protein_coding	631.4852422	0.000625593	0.018891378	0.813618958	0.995265366	0.002061109
12978	ENSMUSG00000044937	Ttc41	Protein_coding	ENSMUSG00000044937_Ttc41_protein_coding	protein_coding	92.13997957	0.000248983	0.035798355	0.961935985	0.998117295	0.000818419
12979	ENSMUSG00000044938	Klhl31	Protein_coding	ENSMUSG00000044938_Klhl31_protein_coding	protein_coding	2.822451718	-0.010510817	0.145699935	0.475230888	NA	#VALUE!
12980	ENSMUSG00000044948	Cfap43	Protein_coding	ENSMUSG00000044948_Cfap43_protein_coding	protein_coding	99.28339463	-0.016390032	0.083324466	0.140123928	0.796903337	0.098594354
12981	ENSMUSG00000044949	Ubtd2	Protein_coding	ENSMUSG00000044949_Ubtd2_protein_coding	protein_coding	867.730978	-0.001070004	0.018656086	0.678238414	0.985458348	0.006361727
12982	ENSMUSG00000044950	Pwwp2a	Protein_coding	ENSMUSG00000044950_Pwwp2a_protein_coding	protein_coding	1765.681912	-0.00148445	0.01729844	0.528589152	0.972241401	0.012225889
12983	ENSMUSG00000044951	Mylk4	Protein_coding	ENSMUSG00000044951_Mylk4_protein_coding	protein_coding	12.29285497	0.003724913	0.085719893	0.761658146	0.987847394	0.005310142
12984	ENSMUSG00000044952	Kctd21	Protein_coding	ENSMUSG00000044952_Kctd21_protein_coding	protein_coding	464.4726268	0.000549707	0.021192974	0.854246879	0.996486846	0.00152843
12985	ENSMUSG00000044957	Pp2d1	Protein_coding	ENSMUSG00000044957_Pp2d1_protein_coding	protein_coding	1.842889533	0.002353998	0.139526305	0.860665106	NA	#VALUE!
12986	ENSMUSG00000044966	Fbxo48	Protein_coding	ENSMUSG00000044966_Fbxo48_protein_coding	protein_coding	21.02452038	0.003531753	0.072726932	0.738854435	0.987847394	0.005310142
12987	ENSMUSG00000044968	Napepld	Protein_coding	ENSMUSG00000044968_Napepld_protein_coding	protein_coding	462.0849198	-0.000933652	0.020143681	0.739372246	0.987847394	0.005310142
12988	ENSMUSG00000044976	Wdr72	Protein_coding	ENSMUSG00000044976_Wdr72_protein_coding	protein_coding	25.84563883	0.026638116	0.139600193	0.157004669	0.816697147	0.087938962
12989	ENSMUSG00000044982	Sft2d3	Protein_coding	ENSMUSG00000044982_Sft2d3_protein_coding	protein_coding	92.86397437	0.002123741	0.037540165	0.690221193	0.985458348	0.006361727
12990	ENSMUSG00000044985	Or2b4	Protein_coding	ENSMUSG00000044985_Or2b4_protein_coding	protein_coding	1.014119141	-0.00015934	0.148022101	0.989044221	NA	#VALUE!
12991	ENSMUSG00000044986	Tst	Protein_coding	ENSMUSG00000044986_Tst_protein_coding	protein_coding	398.8945039	-0.002138025	0.025947835	0.541949113	0.974863226	0.011056312
12992	ENSMUSG00000044988	Ucn3	Protein_coding	ENSMUSG00000044988_Ucn3_protein_coding	protein_coding	4.094286555	0.000456033	0.123204125	0.974922836	NA	#VALUE!
12993	ENSMUSG00000044991	Shld1	Protein_coding	ENSMUSG00000044991_Shld1_protein_coding	protein_coding	486.7461849	-0.00710732	0.04019681	0.166231309	0.825814158	0.083117676
12994	ENSMUSG00000044994	Or4d10c	Protein_coding	ENSMUSG00000044994_Or4d10c_protein_coding	protein_coding	1.554554503	-0.008440138	0.150475295	0.517404981	NA	#VALUE!
12995	ENSMUSG00000044997	E130304I02Rik	lncRNA	ENSMUSG00000044997_E130304I02Rik_lncRNA	lncRNA	51.58811828	0.016692135	0.097806624	0.203470828	0.85820077	0.0664111
12996	ENSMUSG00000045004	Spata21	Protein_coding	ENSMUSG00000045004_Spata21_protein_coding	protein_coding	5.745262764	-0.043689904	0.216034982	0.08280574	NA	#VALUE!
12997	ENSMUSG00000045005	Fzd5	Protein_coding	ENSMUSG00000045005_Fzd5_protein_coding	protein_coding	148.3039922	0.000442592	0.027981538	0.912205272	0.998117295	0.000818419
12998	ENSMUSG00000045007	Tubg2	Protein_coding	ENSMUSG00000045007_Tubg2_protein_coding	protein_coding	726.6990005	-0.012858804	0.056766167	0.089587826	0.706417249	0.150938705
12999	ENSMUSG00000045008	9030612E09Rik	lncRNA	ENSMUSG00000045008_9030612E09Rik_lncRNA	lncRNA	29.06055757	0.002852667	0.063446799	0.758992281	0.987847394	0.005310142
13000	ENSMUSG00000045009	Prrt3	Protein_coding	ENSMUSG00000045009_Prrt3_protein_coding	protein_coding	1101.183211	-0.001184819	0.018664396	0.644514192	0.985458348	0.006361727
13001	ENSMUSG00000045010	Gm4779	Protein_coding	ENSMUSG00000045010_Gm4779_protein_coding	protein_coding	3.896421468	-0.010065764	0.133834014	0.516162059	NA	#VALUE!
13002	ENSMUSG00000045019	Acer1	Protein_coding	ENSMUSG00000045019_Acer1_protein_coding	protein_coding	1.524856572	-0.002859384	0.143163258	0.824500241	NA	#VALUE!
13003	ENSMUSG00000045027	Prss22	Protein_coding	ENSMUSG00000045027_Prss22_protein_coding	protein_coding	8.338412041	-0.03920937	0.19840302	0.107520069	NA	#VALUE!
13004	ENSMUSG00000045031	Cetn4	Protein_coding	ENSMUSG00000045031_Cetn4_protein_coding	protein_coding	82.53511852	-0.002019424	0.038579565	0.713884978	0.985458348	0.006361727
13005	ENSMUSG00000045034	Ankrd34b	Protein_coding	ENSMUSG00000045034_Ankrd34b_protein_coding	protein_coding	1063.540321	-0.000665636	0.022318827	0.832652569	0.996128654	0.001684567
13006	ENSMUSG00000045036	Tmem232	Protein_coding	ENSMUSG00000045036_Tmem232_protein_coding	protein_coding	92.38933082	-0.012615758	0.071054549	0.177158232	0.838473921	0.076510441
13007	ENSMUSG00000045038	Prkce	Protein_coding	ENSMUSG00000045038_Prkce_protein_coding	protein_coding	15249.79818	-0.002106897	0.019121902	0.406979327	0.950273538	0.022151364
13008	ENSMUSG00000045039	Megf8	Protein_coding	ENSMUSG00000045039_Megf8_protein_coding	protein_coding	8212.510357	0.003647619	0.024603627	0.248086618	0.89056981	0.050332031
13009	ENSMUSG00000045045	Lrfn4	Protein_coding	ENSMUSG00000045045_Lrfn4_protein_coding	protein_coding	648.539959	-0.000551193	0.017443407	0.822318223	0.995265366	0.002061109
13010	ENSMUSG00000045048	Gm9795	pseudogene	ENSMUSG00000045048_Gm9795_pseudogene	pseudogene	9.796871857	-0.000550093	0.095734511	0.96713704	NA	#VALUE!
13011	ENSMUSG00000045052	Prlhr	Protein_coding	ENSMUSG00000045052_Prlhr_protein_coding	protein_coding	12.90339206	0.00747332	0.094458395	0.570541499	0.97978755	0.008868083
13012	ENSMUSG00000045053	Kcng3	Protein_coding	ENSMUSG00000045053_Kcng3_protein_coding	protein_coding	217.2816303	-0.015267222	0.071509808	0.109576663	0.752151011	0.123694956
13013	ENSMUSG00000045055	Rpsa-ps2	pseudogene	ENSMUSG00000045055_Rpsa-ps2_pseudogene	pseudogene	310.8083082	-0.000959517	0.023673478	0.772959038	0.988520749	0.005014211
13014	ENSMUSG00000045062	Pcdhb7	Protein_coding	ENSMUSG00000045062_Pcdhb7_protein_coding	protein_coding	161.4167869	0.005190608	0.04254813	0.354586207	0.934768832	0.029295777
13015	ENSMUSG00000045064	Zc2hc1c	Protein_coding	ENSMUSG00000045064_Zc2hc1c_protein_coding	protein_coding	79.88515893	0.02019549	0.100632655	0.137106398	0.790786609	0.101940694
13016	ENSMUSG00000045065	9930022D16Rik	Protein_coding	ENSMUSG00000045065_9930022D16Rik_protein_coding	protein_coding	1.162438397	0.002453597	0.146907699	0.838815776	NA	#VALUE!
13017	ENSMUSG00000045071	E130308A19Rik	Protein_coding	ENSMUSG00000045071_E130308A19Rik_protein_coding	protein_coding	1657.955056	0.000743005	0.016646958	0.750003915	0.987847394	0.005310142
13018	ENSMUSG00000045075	Gm9796	lncRNA	ENSMUSG00000045075_Gm9796_lncRNA	lncRNA	14.88254068	-0.273400536	0.507976026	0.004499972	0.13841134	0.858828326
13019	ENSMUSG00000045078	Rnf216	Protein_coding	ENSMUSG00000045078_Rnf216_protein_coding	protein_coding	2561.150753	0.001513416	0.016848304	0.510137078	0.970911525	0.012820344
13020	ENSMUSG00000045083	Lingo2	Protein_coding	ENSMUSG00000045083_Lingo2_protein_coding	protein_coding	4015.659245	-0.281463772	0.228049531	0.001063477	0.047175433	1.326284109
13021	ENSMUSG00000045087	S1pr5	Protein_coding	ENSMUSG00000045087_S1pr5_protein_coding	protein_coding	384.6557669	-0.001458286	0.025251375	0.677263225	0.985458348	0.006361727
13022	ENSMUSG00000045091	Aqp12	Protein_coding	ENSMUSG00000045091_Aqp12_protein_coding	protein_coding	1.388273157	0.005646809	0.14779846	0.653672745	NA	#VALUE!
13023	ENSMUSG00000045092	S1pr1	Protein_coding	ENSMUSG00000045092_S1pr1_protein_coding	protein_coding	2455.294791	-0.001419321	0.018426589	0.571707113	0.97978755	0.008868083
13024	ENSMUSG00000045094	Arhgef37	Protein_coding	ENSMUSG00000045094_Arhgef37_protein_coding	protein_coding	898.1296341	-0.00102594	0.019584758	0.705616284	0.985458348	0.006361727
13025	ENSMUSG00000045095	Magi1	Protein_coding	ENSMUSG00000045095_Magi1_protein_coding	protein_coding	7541.154875	-0.004898347	0.028958499	0.184678479	0.846098417	0.072579117
13026	ENSMUSG00000045098	Kmt5b	Protein_coding	ENSMUSG00000045098_Kmt5b_protein_coding	protein_coding	2689.718724	0.001898774	0.01950382	0.466129039	0.96488588	0.015524049
13027	ENSMUSG00000045100	Slc25a26	Protein_coding	ENSMUSG00000045100_Slc25a26_protein_coding	protein_coding	739.6469631	-0.026899225	0.081352058	0.032172711	0.468841144	0.328974283
13028	ENSMUSG00000045102	Poln	Protein_coding	ENSMUSG00000045102_Poln_protein_coding	protein_coding	115.1289426	0.002446279	0.034643811	0.611626904	0.984982257	0.006571593
13029	ENSMUSG00000045103	Dmd	Protein_coding	ENSMUSG00000045103_Dmd_protein_coding	protein_coding	5482.649484	-0.039435438	0.094125362	0.01677493	0.330345949	0.481031014
13030	ENSMUSG00000045104	Ldhb-ps	pseudogene	ENSMUSG00000045104_Ldhb-ps_pseudogene	pseudogene	4567.307211	-0.002541848	0.022237006	0.382283049	0.940942183	0.026437061
13031	ENSMUSG00000045106	Ccdc73	Protein_coding	ENSMUSG00000045106_Ccdc73_protein_coding	protein_coding	35.89090545	0.013035047	0.087972655	0.271310417	0.905173847	0.043268003
13032	ENSMUSG00000045107	Saysd1	Protein_coding	ENSMUSG00000045107_Saysd1_protein_coding	protein_coding	161.6500828	-0.002460982	0.031017805	0.561653841	0.978961082	0.009234573
13033	ENSMUSG00000045114	Prrt2	Protein_coding	ENSMUSG00000045114_Prrt2_protein_coding	protein_coding	4717.869562	-0.01033884	0.043507621	0.075832924	0.665013318	0.177169657
13034	ENSMUSG00000045128	Rpl18a	Protein_coding	ENSMUSG00000045128_Rpl18a_protein_coding	protein_coding	253.2173485	0.000397263	0.022755488	0.902153603	0.998117295	0.000818419
13035	ENSMUSG00000045136	Tubb2b	Protein_coding	ENSMUSG00000045136_Tubb2b_protein_coding	protein_coding	2536.084329	0.000516566	0.015726105	0.816263336	0.995265366	0.002061109
13036	ENSMUSG00000045140	Pigw	Protein_coding	ENSMUSG00000045140_Pigw_protein_coding	protein_coding	65.10471932	0.004970728	0.053130401	0.50015084	0.967848565	0.014192589
13037	ENSMUSG00000045160	Bola3	Protein_coding	ENSMUSG00000045160_Bola3_protein_coding	protein_coding	516.7451178	0.000571043	0.019978106	0.839177476	0.996442225	0.001547877
13038	ENSMUSG00000045165	AI467606	Protein_coding	ENSMUSG00000045165_AI467606_protein_coding	protein_coding	25.42321627	-0.002472751	0.064537614	0.794455194	0.992215752	0.003393882
13039	ENSMUSG00000045174	Amer3	Protein_coding	ENSMUSG00000045174_Amer3_protein_coding	protein_coding	864.3149191	0.002592143	0.024498691	0.420736663	0.955307231	0.019856935
13040	ENSMUSG00000045176	Borcs6	Protein_coding	ENSMUSG00000045176_Borcs6_protein_coding	protein_coding	375.9043564	0.000188427	0.021723071	0.951314754	0.998117295	0.000818419
13041	ENSMUSG00000045178	4933411O13Rik	lncRNA	ENSMUSG00000045178_4933411O13Rik_lncRNA	lncRNA	1.182104588	-0.002994376	0.147084166	0.80464568	NA	#VALUE!
13042	ENSMUSG00000045179	Sox3	Protein_coding	ENSMUSG00000045179_Sox3_protein_coding	protein_coding	29.67428514	-0.004063925	0.062211277	0.650727301	0.985458348	0.006361727
13043	ENSMUSG00000045180	Shroom2	Protein_coding	ENSMUSG00000045180_Shroom2_protein_coding	protein_coding	2200.359149	0.002618223	0.024440929	0.414372001	0.953004126	0.020905219
13044	ENSMUSG00000045193	Cirbp	Protein_coding	ENSMUSG00000045193_Cirbp_protein_coding	protein_coding	954.0556307	0.002457694	0.023329006	0.423245599	0.95567453	0.019689989
13045	ENSMUSG00000045201	Lrrc3b	Protein_coding	ENSMUSG00000045201_Lrrc3b_protein_coding	protein_coding	1053.619202	-0.003825867	0.027994803	0.285906319	0.912340216	0.039843181
13046	ENSMUSG00000045205	Dpy19l4	Protein_coding	ENSMUSG00000045205_Dpy19l4_protein_coding	protein_coding	1376.121632	0.009817623	0.047008418	0.109383017	0.751475937	0.124084921
13047	ENSMUSG00000045210	Vcpip1	Protein_coding	ENSMUSG00000045210_Vcpip1_protein_coding	protein_coding	3532.952867	0.004234686	0.02789986	0.233731285	0.881548433	0.054753822
13048	ENSMUSG00000045211	Nudt18	Protein_coding	ENSMUSG00000045211_Nudt18_protein_coding	protein_coding	524.1094663	-0.015603342	0.063331942	0.071866977	0.656135911	0.183006192
13049	ENSMUSG00000045215	Asxl3	Protein_coding	ENSMUSG00000045215_Asxl3_protein_coding	protein_coding	1016.601278	-0.001813768	0.022193822	0.544484237	0.974898668	0.011040523
13050	ENSMUSG00000045216	Hs6st1	Protein_coding	ENSMUSG00000045216_Hs6st1_protein_coding	protein_coding	2246.081311	-0.000289444	0.014590083	0.889571533	0.998117295	0.000818419
13051	ENSMUSG00000045225	Or5w19	Protein_coding	ENSMUSG00000045225_Or5w19_protein_coding	protein_coding	1.182104588	-0.002994376	0.147084166	0.80464568	NA	#VALUE!
13052	ENSMUSG00000045231	BC106179	lncRNA	ENSMUSG00000045231_BC106179_lncRNA	lncRNA	16.79433542	0.000943031	0.073576459	0.930606992	0.998117295	0.000818419
13053	ENSMUSG00000045232	Rln3	Protein_coding	ENSMUSG00000045232_Rln3_protein_coding	protein_coding	13.1565808	-0.129943409	0.373806067	0.012529814	0.277399991	0.556893557
13054	ENSMUSG00000045237	Eola1	Protein_coding	ENSMUSG00000045237_Eola1_protein_coding	protein_coding	147.7540859	-0.016391753	0.077408724	0.113572508	0.75905183	0.119728569
13055	ENSMUSG00000045238	A730035I17Rik	lncRNA	ENSMUSG00000045238_A730035I17Rik_lncRNA	lncRNA	12.67046831	-0.020721459	0.138239032	0.249011729	0.891200291	0.05002468
13056	ENSMUSG00000045246	Kcng4	Protein_coding	ENSMUSG00000045246_Kcng4_protein_coding	protein_coding	881.5708189	0.005108096	0.033596981	0.232451987	0.881548433	0.054753822
13057	ENSMUSG00000045248	Med26	Protein_coding	ENSMUSG00000045248_Med26_protein_coding	protein_coding	669.6267379	-0.002981339	0.024678463	0.351528842	0.934725955	0.029315698
13058	ENSMUSG00000045251	Zfp688	Protein_coding	ENSMUSG00000045251_Zfp688_protein_coding	protein_coding	98.92628482	-0.150351417	0.263699932	0.008648049	0.217254066	0.663032087
13059	ENSMUSG00000045252	Zfp574	Protein_coding	ENSMUSG00000045252_Zfp574_protein_coding	protein_coding	942.2393199	0.003742367	0.026516217	0.27009774	0.905135897	0.043286211
13060	ENSMUSG00000045257	Morn2	Protein_coding	ENSMUSG00000045257_Morn2_protein_coding	protein_coding	60.23968793	0.112323769	0.291111596	0.022548035	0.384700977	0.414876711
13061	ENSMUSG00000045259	Klhdc9	Protein_coding	ENSMUSG00000045259_Klhdc9_protein_coding	protein_coding	42.10061825	-0.032846254	0.140611651	0.094986551	0.719196632	0.143152355
13062	ENSMUSG00000045268	Zfp691	Protein_coding	ENSMUSG00000045268_Zfp691_protein_coding	protein_coding	157.9804539	0.005090063	0.041007812	0.343977198	0.933859779	0.029718329
13063	ENSMUSG00000045273	Cenph	Protein_coding	ENSMUSG00000045273_Cenph_protein_coding	protein_coding	7.633688002	-0.005869433	0.105868771	0.680404306	NA	#VALUE!
13064	ENSMUSG00000045275	Lca5l	Protein_coding	ENSMUSG00000045275_Lca5l_protein_coding	protein_coding	159.3197025	-0.144422972	0.229510301	0.006507725	0.176776129	0.752576381
13065	ENSMUSG00000045281	Gpr20	Protein_coding	ENSMUSG00000045281_Gpr20_protein_coding	protein_coding	9.264082368	0.01825906	0.147820924	0.299213957	NA	#VALUE!
13066	ENSMUSG00000045282	Tmem86b	Protein_coding	ENSMUSG00000045282_Tmem86b_protein_coding	protein_coding	190.666196	0.000865781	0.026744052	0.819711093	0.995265366	0.002061109
13067	ENSMUSG00000045284	Dcaf12l1	Protein_coding	ENSMUSG00000045284_Dcaf12l1_protein_coding	protein_coding	863.0950033	0.000429098	0.020059049	0.879655054	0.998117295	0.000818419
13068	ENSMUSG00000045287	Rtn4rl1	Protein_coding	ENSMUSG00000045287_Rtn4rl1_protein_coding	protein_coding	2392.045857	-0.009424989	0.042235169	0.090303701	0.708275151	0.149797994
13069	ENSMUSG00000045288	Ush1g	Protein_coding	ENSMUSG00000045288_Ush1g_protein_coding	protein_coding	67.78900178	0.017217839	0.090003472	0.152540705	0.812833166	0.089998584
13070	ENSMUSG00000045291	E330021D16Rik	Protein_coding	ENSMUSG00000045291_E330021D16Rik_protein_coding	protein_coding	3.53745981	0.001884427	0.124873409	0.896695666	NA	#VALUE!
13071	ENSMUSG00000045294	Insig1	Protein_coding	ENSMUSG00000045294_Insig1_protein_coding	protein_coding	1087.026667	0.004809972	0.033244484	0.257180139	0.899227017	0.046130653
13072	ENSMUSG00000045302	Preb	Protein_coding	ENSMUSG00000045302_Preb_protein_coding	protein_coding	1313.225183	0.000448238	0.017402727	0.855117206	0.996486846	0.00152843
13073	ENSMUSG00000045306	Or4m1	Protein_coding	ENSMUSG00000045306_Or4m1_protein_coding	protein_coding	1.201196149	0.002858566	0.146897224	0.813653214	NA	#VALUE!
13074	ENSMUSG00000045312	Lhfpl2	Protein_coding	ENSMUSG00000045312_Lhfpl2_protein_coding	protein_coding	892.5391627	0.006305295	0.037992701	0.192641429	0.852345435	0.06938436
13075	ENSMUSG00000045314	Sowahb	Protein_coding	ENSMUSG00000045314_Sowahb_protein_coding	protein_coding	716.424689	-0.001480253	0.02549351	0.675637535	0.985458348	0.006361727
13076	ENSMUSG00000045316	Fahd1	Protein_coding	ENSMUSG00000045316_Fahd1_protein_coding	protein_coding	181.7287056	0.003772697	0.035015423	0.41641432	0.953693572	0.020591145
13077	ENSMUSG00000045318	Adra2c	Protein_coding	ENSMUSG00000045318_Adra2c_protein_coding	protein_coding	350.3016891	-0.001728582	0.024323722	0.602962344	0.984982257	0.006571593
13078	ENSMUSG00000045319	Proser2	Protein_coding	ENSMUSG00000045319_Proser2_protein_coding	protein_coding	120.5298799	0.00836009	0.05377234	0.231609287	0.880285971	0.055376219
13079	ENSMUSG00000045322	Tlr9	Protein_coding	ENSMUSG00000045322_Tlr9_protein_coding	protein_coding	39.75883552	0.000687365	0.056497229	0.93469777	0.998117295	0.000818419
13080	ENSMUSG00000045326	Fndc7	Protein_coding	ENSMUSG00000045326_Fndc7_protein_coding	protein_coding	4.295068851	0.007982548	0.129710804	0.59852395	NA	#VALUE!
13081	ENSMUSG00000045327	6330549D23Rik	pseudogene	ENSMUSG00000045327_6330549D23Rik_pseudogene	pseudogene	139.2669121	0.003578533	0.035796431	0.456015946	0.963674032	0.016069844
13082	ENSMUSG00000045328	Cenpe	Protein_coding	ENSMUSG00000045328_Cenpe_protein_coding	protein_coding	44.41845184	-0.009020236	0.071438935	0.352286958	0.934768832	0.029295777
13083	ENSMUSG00000045333	Zfp423	Protein_coding	ENSMUSG00000045333_Zfp423_protein_coding	protein_coding	2462.704408	-0.000426897	0.0165578	0.855211244	0.996486846	0.00152843
13084	ENSMUSG00000045337	Defb11	Protein_coding	ENSMUSG00000045337_Defb11_protein_coding	protein_coding	2.247116997	0.002515953	0.137386684	0.854324729	NA	#VALUE!
13085	ENSMUSG00000045339	A930104D05Rik	lncRNA	ENSMUSG00000045339_A930104D05Rik_lncRNA	lncRNA	3.904681003	0.026418455	0.178275681	0.167067894	NA	#VALUE!
13086	ENSMUSG00000045340	Vmn1r70	Protein_coding	ENSMUSG00000045340_Vmn1r70_protein_coding	protein_coding	1.162438397	0.002453597	0.146907699	0.838815776	NA	#VALUE!
13087	ENSMUSG00000045341	Or2l5	Protein_coding	ENSMUSG00000045341_Or2l5_protein_coding	protein_coding	1.014119141	-0.00015934	0.148022101	0.989044221	NA	#VALUE!
13088	ENSMUSG00000045345	9530056K15Rik	lncRNA	ENSMUSG00000045345_9530056K15Rik_lncRNA	lncRNA	14.92941371	-0.002435375	0.080629697	0.835145654	0.99624095	0.001635611
13089	ENSMUSG00000045348	Nyap1	Protein_coding	ENSMUSG00000045348_Nyap1_protein_coding	protein_coding	1660.320476	-0.00130689	0.018500747	0.6057273	0.984982257	0.006571593
13090	ENSMUSG00000045349	Sh2d5	Protein_coding	ENSMUSG00000045349_Sh2d5_protein_coding	protein_coding	1111.932998	-0.06492082	0.136282854	0.012691192	0.279183132	0.554110825
13091	ENSMUSG00000045350	Fam186a	Protein_coding	ENSMUSG00000045350_Fam186a_protein_coding	protein_coding	14.72477025	0.004682257	0.082345023	0.691989702	0.985458348	0.006361727
13092	ENSMUSG00000045362	Tnfrsf26	Protein_coding	ENSMUSG00000045362_Tnfrsf26_protein_coding	protein_coding	4.455550166	0.003326641	0.120145565	0.820449519	NA	#VALUE!
13093	ENSMUSG00000045364	Ifne	Protein_coding	ENSMUSG00000045364_Ifne_protein_coding	protein_coding	1.374409383	-0.005858102	0.148090836	0.641638108	NA	#VALUE!
13094	ENSMUSG00000045374	Wdr81	Protein_coding	ENSMUSG00000045374_Wdr81_protein_coding	protein_coding	1004.075626	0.002673454	0.022487283	0.361779062	0.935846489	0.028795385
13095	ENSMUSG00000045377	Tmem88	Protein_coding	ENSMUSG00000045377_Tmem88_protein_coding	protein_coding	23.56680664	-0.004615304	0.068761455	0.64148288	0.985458348	0.006361727
13096	ENSMUSG00000045378	Pxt1	Protein_coding	ENSMUSG00000045378_Pxt1_protein_coding	protein_coding	2.24674148	0.002225409	0.136487189	0.871685308	NA	#VALUE!
13097	ENSMUSG00000045381	Or10aa1	Protein_coding	ENSMUSG00000045381_Or10aa1_protein_coding	protein_coding	1.014119141	-0.00015934	0.148022101	0.989044221	NA	#VALUE!
13098	ENSMUSG00000045382	Cxcr4	Protein_coding	ENSMUSG00000045382_Cxcr4_protein_coding	protein_coding	40.91081577	0.049115018	0.180529458	0.062930568	0.62574924	0.203599669
13099	ENSMUSG00000045391	1700120B22Rik	lncRNA	ENSMUSG00000045391_1700120B22Rik_lncRNA	lncRNA	10.34002715	-0.008781958	0.104250683	0.536339771	NA	#VALUE!
13100	ENSMUSG00000045392	Or5m3b	Protein_coding	ENSMUSG00000045392_Or5m3b_protein_coding	protein_coding	23.63183505	0.001357923	0.06505675	0.887867967	0.998117295	0.000818419
13101	ENSMUSG00000045394	Epcam	Protein_coding	ENSMUSG00000045394_Epcam_protein_coding	protein_coding	9.033518393	-0.004164953	0.100584315	0.762671728	NA	#VALUE!
13102	ENSMUSG00000045404	Kcnk13	Protein_coding	ENSMUSG00000045404_Kcnk13_protein_coding	protein_coding	555.4362372	-0.010539542	0.056865438	0.153847171	0.814215886	0.089260429
13103	ENSMUSG00000045409	Trim39	Protein_coding	ENSMUSG00000045409_Trim39_protein_coding	protein_coding	743.8993672	0.002119015	0.021267546	0.452508965	0.962168579	0.01674883
13104	ENSMUSG00000045410	Akr1e1	Protein_coding	ENSMUSG00000045410_Akr1e1_protein_coding	protein_coding	578.2165627	7.70E-05	0.019335983	0.977593127	0.998117295	0.000818419
13105	ENSMUSG00000045411	2410002F23Rik	Protein_coding	ENSMUSG00000045411_2410002F23Rik_protein_coding	protein_coding	718.8930703	0.000690144	0.01791726	0.783415147	0.989884839	0.004415327
13106	ENSMUSG00000045414	Dipk2a	Protein_coding	ENSMUSG00000045414_Dipk2a_protein_coding	protein_coding	1711.966347	0.027770759	0.088260616	0.037771443	0.502617099	0.29876274
13107	ENSMUSG00000045417	Vmn1r230	Protein_coding	ENSMUSG00000045417_Vmn1r230_protein_coding	protein_coding	1.014119141	-0.00015934	0.148022101	0.989044221	NA	#VALUE!
13108	ENSMUSG00000045421	Or2y17	Protein_coding	ENSMUSG00000045421_Or2y17_protein_coding	protein_coding	1.575350165	0.008270128	0.150148704	0.525819189	NA	#VALUE!
13109	ENSMUSG00000045427	Hnrnph2	Protein_coding	ENSMUSG00000045427_Hnrnph2_protein_coding	protein_coding	2310.734788	0.000894724	0.016794074	0.702153354	0.985458348	0.006361727
13110	ENSMUSG00000045435	Tmem60	Protein_coding	ENSMUSG00000045435_Tmem60_protein_coding	protein_coding	264.8230551	-0.004105655	0.032842015	0.334633648	0.930226367	0.031411355
13111	ENSMUSG00000045438	Cox19	Protein_coding	ENSMUSG00000045438_Cox19_protein_coding	protein_coding	527.1952125	0.001025602	0.019729243	0.707843848	0.985458348	0.006361727
13112	ENSMUSG00000045440	Insm2	Protein_coding	ENSMUSG00000045440_Insm2_protein_coding	protein_coding	6.301093763	0.011313941	0.130184701	0.475443319	NA	#VALUE!
13113	ENSMUSG00000045441	Gprin3	Protein_coding	ENSMUSG00000045441_Gprin3_protein_coding	protein_coding	1169.12846	-0.021638487	0.07551421	0.04801551	0.558356404	0.253088498
13114	ENSMUSG00000045455	Gm9797	pseudogene	ENSMUSG00000045455_Gm9797_pseudogene	pseudogene	107.9522099	-0.012279	0.068421405	0.171539585	0.830990767	0.080403802
13115	ENSMUSG00000045463	Slco6b1	pseudogene	ENSMUSG00000045463_Slco6b1_pseudogene	pseudogene	4.966234179	-0.01542705	0.141351915	0.358929912	NA	#VALUE!
13116	ENSMUSG00000045464	2810002D19Rik	lncRNA	ENSMUSG00000045464_2810002D19Rik_lncRNA	lncRNA	156.9812463	0.003618697	0.035265811	0.442198309	0.959207564	0.018087405
13117	ENSMUSG00000045466	Zfp956	Protein_coding	ENSMUSG00000045466_Zfp956_protein_coding	protein_coding	474.0255477	-0.001782461	0.022729095	0.562287238	0.978961082	0.009234573
13118	ENSMUSG00000045467	Ttll13	Protein_coding	ENSMUSG00000045467_Ttll13_protein_coding	protein_coding	16.81447427	0.004783088	0.079484748	0.675717242	0.985458348	0.006361727
13119	ENSMUSG00000045471	Hcrt	Protein_coding	ENSMUSG00000045471_Hcrt_protein_coding	protein_coding	63.01390548	-0.001803539	0.128202668	0.900245357	0.998117295	0.000818419
13120	ENSMUSG00000045479	Or9a2	Protein_coding	ENSMUSG00000045479_Or9a2_protein_coding	protein_coding	1.330423843	-0.00036942	0.14432985	0.976352191	NA	#VALUE!
13121	ENSMUSG00000045482	Trrap	Protein_coding	ENSMUSG00000045482_Trrap_protein_coding	protein_coding	10014.08297	0.001841895	0.017785463	0.441439269	0.959207564	0.018087405
13122	ENSMUSG00000045493	Bhlhe23	Protein_coding	ENSMUSG00000045493_Bhlhe23_protein_coding	protein_coding	2.678210989	-0.000720176	0.131415119	0.959420322	NA	#VALUE!
13123	ENSMUSG00000045498	Pcdhb3	Protein_coding	ENSMUSG00000045498_Pcdhb3_protein_coding	protein_coding	196.5195604	0.008047366	0.05077356	0.220431962	0.869215972	0.060872302
13124	ENSMUSG00000045502	Hcar2	Protein_coding	ENSMUSG00000045502_Hcar2_protein_coding	protein_coding	5.334727386	0.007449054	0.124189433	0.622509585	NA	#VALUE!
13125	ENSMUSG00000045503	Sys1	Protein_coding	ENSMUSG00000045503_Sys1_protein_coding	protein_coding	712.7389354	-0.002237694	0.021569791	0.432216331	0.956984817	0.019094952
13126	ENSMUSG00000045506	A930002H24Rik	Protein_coding	ENSMUSG00000045506_A930002H24Rik_protein_coding	protein_coding	5.052058471	-0.009580467	0.130245597	0.535982273	NA	#VALUE!
13127	ENSMUSG00000045509	Gpr150	Protein_coding	ENSMUSG00000045509_Gpr150_protein_coding	protein_coding	24.98995059	-0.007647125	0.077719659	0.482429376	0.965712088	0.015152332
13128	ENSMUSG00000045514	Or9a4	Protein_coding	ENSMUSG00000045514_Or9a4_protein_coding	protein_coding	1.83323186	-0.012975416	0.156866601	0.354561482	NA	#VALUE!
13129	ENSMUSG00000045515	Pou3f3	Protein_coding	ENSMUSG00000045515_Pou3f3_protein_coding	protein_coding	3072.169931	-0.000251106	0.015286333	0.908116701	0.998117295	0.000818419
13130	ENSMUSG00000045518	Onecut3	Protein_coding	ENSMUSG00000045518_Onecut3_protein_coding	protein_coding	24.48367601	0.000341073	0.063292962	0.971059604	0.998117295	0.000818419
13131	ENSMUSG00000045519	Zfp560	Protein_coding	ENSMUSG00000045519_Zfp560_protein_coding	protein_coding	298.084724	-0.003822162	0.033775164	0.389264508	0.944723157	0.024695439
13132	ENSMUSG00000045521	Tssk2	Protein_coding	ENSMUSG00000045521_Tssk2_protein_coding	protein_coding	1.388273157	0.005646809	0.14779846	0.653672745	NA	#VALUE!
13133	ENSMUSG00000045532	C1ql1	Protein_coding	ENSMUSG00000045532_C1ql1_protein_coding	protein_coding	258.4309668	0.003401343	0.030794876	0.400330906	0.947842338	0.023263896
13134	ENSMUSG00000045534	Kcna5	Protein_coding	ENSMUSG00000045534_Kcna5_protein_coding	protein_coding	123.994589	0.000232152	0.033223075	0.961594675	0.998117295	0.000818419
13135	ENSMUSG00000045538	Ddx28	Protein_coding	ENSMUSG00000045538_Ddx28_protein_coding	protein_coding	232.3563652	-0.001115457	0.026353819	0.763962418	0.987847394	0.005310142
13136	ENSMUSG00000045539	Sprr3	Protein_coding	ENSMUSG00000045539_Sprr3_protein_coding	protein_coding	1.014119141	-0.00015934	0.148022101	0.989044221	NA	#VALUE!
13137	ENSMUSG00000045540	Or52ad1	Protein_coding	ENSMUSG00000045540_Or52ad1_protein_coding	protein_coding	1.182104588	-0.002994376	0.147084166	0.80464568	NA	#VALUE!
13138	ENSMUSG00000045545	Krt14	Protein_coding	ENSMUSG00000045545_Krt14_protein_coding	protein_coding	1.685486298	-0.000186715	0.140775382	0.98862734	NA	#VALUE!
13139	ENSMUSG00000045551	Fpr1	Protein_coding	ENSMUSG00000045551_Fpr1_protein_coding	protein_coding	1.330423843	-0.00036942	0.14432985	0.976352191	NA	#VALUE!
13140	ENSMUSG00000045555	Mettl24	Protein_coding	ENSMUSG00000045555_Mettl24_protein_coding	protein_coding	99.52440668	-0.018287405	0.089649261	0.128850823	0.77891412	0.108510423
13141	ENSMUSG00000045569	Mc2r	Protein_coding	ENSMUSG00000045569_Mc2r_protein_coding	protein_coding	7.551854048	0.003564694	0.104139361	0.799716895	NA	#VALUE!
13142	ENSMUSG00000045573	Penk	Protein_coding	ENSMUSG00000045573_Penk_protein_coding	protein_coding	4249.370853	-0.031632424	0.134483713	0.092946142	0.714715629	0.145866721
13143	ENSMUSG00000045575	Vmn1r233	Protein_coding	ENSMUSG00000045575_Vmn1r233_protein_coding	protein_coding	1.014119141	-0.00015934	0.148022101	0.989044221	NA	#VALUE!
13144	ENSMUSG00000045576	St7l	Protein_coding	ENSMUSG00000045576_St7l_protein_coding	protein_coding	1208.188437	-0.000879298	0.018136193	0.7276876	0.986739325	0.005797563
13145	ENSMUSG00000045589	Frrs1l	Protein_coding	ENSMUSG00000045589_Frrs1l_protein_coding	protein_coding	10107.39684	0.039494938	0.094221863	0.016756051	0.330345949	0.481031014
13146	ENSMUSG00000045591	Olig3	Protein_coding	ENSMUSG00000045591_Olig3_protein_coding	protein_coding	2.551860813	-0.011653893	0.147694162	0.435185944	NA	#VALUE!
13147	ENSMUSG00000045594	Glb1	Protein_coding	ENSMUSG00000045594_Glb1_protein_coding	protein_coding	919.0253657	-0.001914859	0.020484002	0.484001414	0.965712088	0.015152332
13148	ENSMUSG00000045598	Zfp553	Protein_coding	ENSMUSG00000045598_Zfp553_protein_coding	protein_coding	522.4021554	-0.001478234	0.020928532	0.604594963	0.984982257	0.006571593
13149	ENSMUSG00000045608	Dbx2	Protein_coding	ENSMUSG00000045608_Dbx2_protein_coding	protein_coding	307.5245166	0.000648369	0.025064474	0.855550813	0.996486846	0.00152843
13150	ENSMUSG00000045609	Gm5455	pseudogene	ENSMUSG00000045609_Gm5455_pseudogene	pseudogene	11.43961609	0.000161127	0.090206033	0.989972596	0.998479754	0.000660737
13151	ENSMUSG00000045613	Chrm2	Protein_coding	ENSMUSG00000045613_Chrm2_protein_coding	protein_coding	1411.188331	0.059839564	0.148530357	0.020625812	0.366384747	0.436062615
13152	ENSMUSG00000045620	Odf3l1	Protein_coding	ENSMUSG00000045620_Odf3l1_protein_coding	protein_coding	5.497483596	-9.27E-05	0.113928714	0.994884465	NA	#VALUE!
13153	ENSMUSG00000045624	Esf1	Protein_coding	ENSMUSG00000045624_Esf1_protein_coding	protein_coding	774.3673917	0.003641429	0.027290045	0.298455871	0.917346486	0.037466598
13154	ENSMUSG00000045625	Pigz	Protein_coding	ENSMUSG00000045625_Pigz_protein_coding	protein_coding	326.6318516	-0.006132539	0.040191646	0.233470395	0.881548433	0.054753822
13155	ENSMUSG00000045629	Sh3tc2	Protein_coding	ENSMUSG00000045629_Sh3tc2_protein_coding	protein_coding	197.3203697	-0.007185215	0.048425591	0.252435989	0.895732228	0.0478218
13156	ENSMUSG00000045631	Tmprss12	Protein_coding	ENSMUSG00000045631_Tmprss12_protein_coding	protein_coding	1.627062354	0.004233361	0.143637907	0.745640947	NA	#VALUE!
13157	ENSMUSG00000045636	Mtus1	Protein_coding	ENSMUSG00000045636_Mtus1_protein_coding	protein_coding	3728.96321	0.000232758	0.01698002	0.92290003	0.998117295	0.000818419
13158	ENSMUSG00000045639	Zfp629	Protein_coding	ENSMUSG00000045639_Zfp629_protein_coding	protein_coding	844.3252185	0.001871158	0.019806911	0.479881795	0.96488588	0.015524049
13159	ENSMUSG00000045648	Vwc2l	Protein_coding	ENSMUSG00000045648_Vwc2l_protein_coding	protein_coding	464.2656886	-0.001225036	0.02382434	0.711992206	0.985458348	0.006361727
13160	ENSMUSG00000045655	Fam216b	Protein_coding	ENSMUSG00000045655_Fam216b_protein_coding	protein_coding	27.79769801	0.001073582	0.061377578	0.906129269	0.998117295	0.000818419
13161	ENSMUSG00000045657	Pcdhb10	Protein_coding	ENSMUSG00000045657_Pcdhb10_protein_coding	protein_coding	141.2689545	-0.004709999	0.043809851	0.423963917	0.956044366	0.019521953
13162	ENSMUSG00000045658	Pid1	Protein_coding	ENSMUSG00000045658_Pid1_protein_coding	protein_coding	1889.052654	-0.001146409	0.017908667	0.642211296	0.985458348	0.006361727
13163	ENSMUSG00000045659	Plekha7	Protein_coding	ENSMUSG00000045659_Plekha7_protein_coding	protein_coding	949.4199466	-0.012052981	0.052321096	0.084429911	0.691546918	0.16017835
13164	ENSMUSG00000045662	Henmt1	Protein_coding	ENSMUSG00000045662_Henmt1_protein_coding	protein_coding	27.30458313	0.024217632	0.126733243	0.158090237	0.819466029	0.086469045
13165	ENSMUSG00000045664	Cdc42ep2	Protein_coding	ENSMUSG00000045664_Cdc42ep2_protein_coding	protein_coding	303.2573688	0.000692651	0.024072678	0.839016663	0.996442225	0.001547877
13166	ENSMUSG00000045665	Mfsd5	Protein_coding	ENSMUSG00000045665_Mfsd5_protein_coding	protein_coding	581.2092018	-0.000999923	0.023071244	0.756983811	0.987847394	0.005310142
13167	ENSMUSG00000045667	Smtnl2	Protein_coding	ENSMUSG00000045667_Smtnl2_protein_coding	protein_coding	49.10215683	0.000409746	0.04451808	0.950211843	0.998117295	0.000818419
13168	ENSMUSG00000045671	Spred2	Protein_coding	ENSMUSG00000045671_Spred2_protein_coding	protein_coding	5739.562963	-0.001170551	0.015626319	0.589559244	0.983432958	0.007255241
13169	ENSMUSG00000045672	Col27a1	Protein_coding	ENSMUSG00000045672_Col27a1_protein_coding	protein_coding	554.43184	-0.001498713	0.021423625	0.608288284	0.984982257	0.006571593
13170	ENSMUSG00000045679	Pqlc3	Protein_coding	ENSMUSG00000045679_Pqlc3_protein_coding	protein_coding	35.73977469	-0.025905542	0.130357537	0.143748408	0.802493912	0.095558253
13171	ENSMUSG00000045680	Tcf21	Protein_coding	ENSMUSG00000045680_Tcf21_protein_coding	protein_coding	3.383356991	-0.000361683	0.124894312	0.980054738	NA	#VALUE!
13172	ENSMUSG00000045684	Lcn6	Protein_coding	ENSMUSG00000045684_Lcn6_protein_coding	protein_coding	1.182104588	-0.002994376	0.147084166	0.80464568	NA	#VALUE!
13173	ENSMUSG00000045689	Pcdhb4	Protein_coding	ENSMUSG00000045689_Pcdhb4_protein_coding	protein_coding	111.1846235	0.001113481	0.032858399	0.813331413	0.995265366	0.002061109
13174	ENSMUSG00000045690	Wdr89	Protein_coding	ENSMUSG00000045690_Wdr89_protein_coding	protein_coding	168.7289728	0.00308121	0.033366219	0.49375864	0.967113734	0.014522449
13175	ENSMUSG00000045691	Thtpa	Protein_coding	ENSMUSG00000045691_Thtpa_protein_coding	protein_coding	541.786088	-0.001252276	0.020826879	0.662517147	0.985458348	0.006361727
13176	ENSMUSG00000045693	Nlrp4e	Protein_coding	ENSMUSG00000045693_Nlrp4e_protein_coding	protein_coding	11.31406029	0.007675509	0.098684863	0.573595814	0.97978755	0.008868083
13177	ENSMUSG00000045694	Gm4997	pseudogene	ENSMUSG00000045694_Gm4997_pseudogene	pseudogene	3.890244984	0.014174271	0.144660827	0.383012789	NA	#VALUE!
13178	ENSMUSG00000045699	Gm21411	Protein_coding	ENSMUSG00000045699_Gm21411_protein_coding	protein_coding	9.730262817	0.001066522	0.09812304	0.937303686	NA	#VALUE!
13179	ENSMUSG00000045709	Smkr-ps	pseudogene	ENSMUSG00000045709_Smkr-ps_pseudogene	pseudogene	5.124386062	-0.005608903	0.117928381	0.705157711	NA	#VALUE!
13180	ENSMUSG00000045725	Prr15	Protein_coding	ENSMUSG00000045725_Prr15_protein_coding	protein_coding	30.57286512	0.017316629	0.106873917	0.228917011	0.879175076	0.055924632
13181	ENSMUSG00000045730	Adrb2	Protein_coding	ENSMUSG00000045730_Adrb2_protein_coding	protein_coding	53.32659831	-0.000494445	0.043921821	0.939061179	0.998117295	0.000818419
13182	ENSMUSG00000045731	Pnoc	Protein_coding	ENSMUSG00000045731_Pnoc_protein_coding	protein_coding	177.3767941	-0.003593627	0.036262397	0.460802188	0.963674032	0.016069844
13183	ENSMUSG00000045733	Sprn	Protein_coding	ENSMUSG00000045733_Sprn_protein_coding	protein_coding	2301.99833	-0.011157745	0.046562406	0.074445181	0.662393767	0.178883763
13184	ENSMUSG00000045744	Bricd5	Protein_coding	ENSMUSG00000045744_Bricd5_protein_coding	protein_coding	20.91133056	-0.002738626	0.06940786	0.787911255	0.99055943	0.004119463
13185	ENSMUSG00000045746	B230317F23Rik	lncRNA	ENSMUSG00000045746_B230317F23Rik_lncRNA	lncRNA	13.05508837	0.046737875	0.204398287	0.08578294	0.694790794	0.158145944
13186	ENSMUSG00000045751	Mms22l	Protein_coding	ENSMUSG00000045751_Mms22l_protein_coding	protein_coding	87.02039682	-0.00445237	0.047934933	0.500778589	0.967848565	0.014192589
13187	ENSMUSG00000045752	Tssc4	Protein_coding	ENSMUSG00000045752_Tssc4_protein_coding	protein_coding	463.5325848	-0.008835178	0.047546723	0.149225726	0.807752984	0.092721429
13188	ENSMUSG00000045757	Zfp764	Protein_coding	ENSMUSG00000045757_Zfp764_protein_coding	protein_coding	92.79666605	-0.000417737	0.033891093	0.932320234	0.998117295	0.000818419
13189	ENSMUSG00000045761	Togaram2	Protein_coding	ENSMUSG00000045761_Togaram2_protein_coding	protein_coding	127.8259268	0.000220715	0.036841718	0.967267254	0.998117295	0.000818419
13190	ENSMUSG00000045763	Basp1	Protein_coding	ENSMUSG00000045763_Basp1_protein_coding	protein_coding	7129.028376	-0.012136931	0.048758182	0.067085641	0.643085826	0.191731063
13191	ENSMUSG00000045767	B230219D22Rik	Protein_coding	ENSMUSG00000045767_B230219D22Rik_protein_coding	protein_coding	3099.883598	0.016714424	0.057105075	0.042769136	0.529706268	0.275964888
13192	ENSMUSG00000045775	Slc16a5	Protein_coding	ENSMUSG00000045775_Slc16a5_protein_coding	protein_coding	1.872213397	0.013428521	0.157008038	0.346382843	NA	#VALUE!
13193	ENSMUSG00000045776	Lrtm1	Protein_coding	ENSMUSG00000045776_Lrtm1_protein_coding	protein_coding	1.350090034	-0.005613978	0.147933738	0.654526733	NA	#VALUE!
13194	ENSMUSG00000045777	Ifitm10	Protein_coding	ENSMUSG00000045777_Ifitm10_protein_coding	protein_coding	1021.425941	-0.002589707	0.025156022	0.434792887	0.957264594	0.018968004
13195	ENSMUSG00000045780	Or51v8	Protein_coding	ENSMUSG00000045780_Or51v8_protein_coding	protein_coding	2.033266956	0.004539511	0.139183663	0.74180433	NA	#VALUE!
13196	ENSMUSG00000045790	Ccdc149	Protein_coding	ENSMUSG00000045790_Ccdc149_protein_coding	protein_coding	1734.003886	-0.001877993	0.018520655	0.449009484	0.961079868	0.01724052
13197	ENSMUSG00000045795	Whamm	Protein_coding	ENSMUSG00000045795_Whamm_protein_coding	protein_coding	552.7045826	0.000198589	0.017902444	0.937549029	0.998117295	0.000818419
13198	ENSMUSG00000045799	Gm9800	pseudogene	ENSMUSG00000045799_Gm9800_pseudogene	pseudogene	877.053854	-0.000836959	0.017678325	0.734236774	0.987080126	0.005647592
13199	ENSMUSG00000045802	Hsf3	Protein_coding	ENSMUSG00000045802_Hsf3_protein_coding	protein_coding	51.18804211	-0.012838244	0.079764383	0.226422723	0.877102349	0.056949726
13200	ENSMUSG00000045812	Or4d5	Protein_coding	ENSMUSG00000045812_Or4d5_protein_coding	protein_coding	1.524856572	-0.002859384	0.143163258	0.824500241	NA	#VALUE!
13201	ENSMUSG00000045813	Gm9801	lncRNA	ENSMUSG00000045813_Gm9801_lncRNA	lncRNA	470.8939691	-0.240335253	0.233199185	0.001737263	0.070946045	1.149071809
13202	ENSMUSG00000045815	1700101I19Rik	lncRNA	ENSMUSG00000045815_1700101I19Rik_lncRNA	lncRNA	1.981376161	-0.00479595	0.141110979	0.723789731	NA	#VALUE!
13203	ENSMUSG00000045817	Zfp36l2	Protein_coding	ENSMUSG00000045817_Zfp36l2_protein_coding	protein_coding	794.7214632	5.60E-05	0.016553703	0.980971279	0.998117295	0.000818419
13204	ENSMUSG00000045822	Zswim3	Protein_coding	ENSMUSG00000045822_Zswim3_protein_coding	protein_coding	297.0701787	-0.005941794	0.040011754	0.247063973	0.890451472	0.050389744
13205	ENSMUSG00000045824	Or51t4	Protein_coding	ENSMUSG00000045824_Or51t4_protein_coding	protein_coding	1.646153916	0.009932514	0.151803614	0.459967665	NA	#VALUE!
13206	ENSMUSG00000045826	Ptprcap	Protein_coding	ENSMUSG00000045826_Ptprcap_protein_coding	protein_coding	292.2618647	-0.045066682	0.119101634	0.02361891	0.395985268	0.402320971
13207	ENSMUSG00000045827	Serpinb9	Protein_coding	ENSMUSG00000045827_Serpinb9_protein_coding	protein_coding	133.1586458	0.005061984	0.041720409	0.356989511	0.934768832	0.029295777
13208	ENSMUSG00000045838	Ccdc9b	Protein_coding	ENSMUSG00000045838_Ccdc9b_protein_coding	protein_coding	281.6626016	-0.003977909	0.031839918	0.334435647	0.930226367	0.031411355
13209	ENSMUSG00000045842	Tgif2-ps2	pseudogene	ENSMUSG00000045842_Tgif2-ps2_pseudogene	pseudogene	2.689597857	-0.004532302	0.132895204	0.75272614	NA	#VALUE!
13210	ENSMUSG00000045854	Lyrm2	Protein_coding	ENSMUSG00000045854_Lyrm2_protein_coding	protein_coding	194.2436154	-0.002974509	0.031966908	0.489057322	0.966328549	0.014875189
13211	ENSMUSG00000045867	Cradd	Protein_coding	ENSMUSG00000045867_Cradd_protein_coding	protein_coding	373.892451	-0.076837086	0.152600753	0.011124525	0.25785859	0.588618397
13212	ENSMUSG00000045868	Gvin1	Protein_coding	ENSMUSG00000045868_Gvin1_protein_coding	protein_coding	142.456434	0.008767655	0.057929957	0.247580428	0.890478985	0.050376325
13213	ENSMUSG00000045871	Slitrk6	Protein_coding	ENSMUSG00000045871_Slitrk6_protein_coding	protein_coding	75.31377681	0.00068888	0.038749293	0.90309803	0.998117295	0.000818419
13214	ENSMUSG00000045875	Adra1a	Protein_coding	ENSMUSG00000045875_Adra1a_protein_coding	protein_coding	1847.33974	0.033046799	0.095174619	0.028873108	0.441515665	0.355053883
13215	ENSMUSG00000045876	Pcdhb8	Protein_coding	ENSMUSG00000045876_Pcdhb8_protein_coding	protein_coding	118.3381372	-0.006020203	0.049281174	0.358481795	0.934900777	0.029234479
13216	ENSMUSG00000045877	4933415A04Rik	lncRNA	ENSMUSG00000045877_4933415A04Rik_lncRNA	lncRNA	29.46854283	-0.022907495	0.123454415	0.169529061	0.828332219	0.081795446
13217	ENSMUSG00000045883	Or5b107	Protein_coding	ENSMUSG00000045883_Or5b107_protein_coding	protein_coding	1.201196149	0.002858566	0.146897224	0.813653214	NA	#VALUE!
13218	ENSMUSG00000045886	Pam16l	Protein_coding	ENSMUSG00000045886_Pam16l_protein_coding	protein_coding	188.7250346	0.00085928	0.025170108	0.809309095	0.995265366	0.002061109
13219	ENSMUSG00000045896	Paip2b	Protein_coding	ENSMUSG00000045896_Paip2b_protein_coding	protein_coding	1467.5524	0.005848386	0.034180951	0.178582887	0.840053917	0.075692839
13220	ENSMUSG00000045903	Npas4	Protein_coding	ENSMUSG00000045903_Npas4_protein_coding	protein_coding	451.5802193	0.017373235	0.079208774	0.103533699	0.739252031	0.131207474
13221	ENSMUSG00000045912	C2cd4c	Protein_coding	ENSMUSG00000045912_C2cd4c_protein_coding	protein_coding	325.7339845	0.000826857	0.022543704	0.794216028	0.9921442	0.003425202
13222	ENSMUSG00000045915	Ccdc42	Protein_coding	ENSMUSG00000045915_Ccdc42_protein_coding	protein_coding	14.15233283	-0.007694108	0.092068912	0.550228907	0.975315936	0.010854679
13223	ENSMUSG00000045917	Tmem268	Protein_coding	ENSMUSG00000045917_Tmem268_protein_coding	protein_coding	383.8101216	-0.00143161	0.022956429	0.650579827	0.985458348	0.006361727
13224	ENSMUSG00000045928	4933440M02Rik	lncRNA	ENSMUSG00000045928_4933440M02Rik_lncRNA	lncRNA	9.537628246	0.012102782	0.116559826	0.432338613	NA	#VALUE!
13225	ENSMUSG00000045929	Gm20715	Protein_coding	ENSMUSG00000045929_Gm20715_protein_coding	protein_coding	448.5109575	0.010901788	0.080425016	0.316724184	0.925332205	0.033702322
13226	ENSMUSG00000045930	Clec14a	Protein_coding	ENSMUSG00000045930_Clec14a_protein_coding	protein_coding	86.22999091	-0.005371021	0.049559619	0.423576929	0.95567453	0.019689989
13227	ENSMUSG00000045932	Ifit2	Protein_coding	ENSMUSG00000045932_Ifit2_protein_coding	protein_coding	299.0673008	-0.011298154	0.064584	0.181034346	0.841868047	0.074755974
13228	ENSMUSG00000045934	Mtmr11	Protein_coding	ENSMUSG00000045934_Mtmr11_protein_coding	protein_coding	188.8225465	0.09697493	0.190970067	0.011325698	0.260771498	0.583739878
13229	ENSMUSG00000045942	BC049762	Protein_coding	ENSMUSG00000045942_BC049762_protein_coding	protein_coding	7.278058453	-0.003157812	0.111498888	0.826980929	NA	#VALUE!
13230	ENSMUSG00000045948	Mrps12	Protein_coding	ENSMUSG00000045948_Mrps12_protein_coding	protein_coding	571.6525915	-0.010589427	0.053893882	0.131166987	0.781171268	0.107253739
13231	ENSMUSG00000045952	Gm5548	pseudogene	ENSMUSG00000045952_Gm5548_pseudogene	pseudogene	9.369293826	0.005993569	0.099524138	0.662286041	NA	#VALUE!
13232	ENSMUSG00000045954	Cavin2	Protein_coding	ENSMUSG00000045954_Cavin2_protein_coding	protein_coding	218.6331482	-0.000216926	0.032042738	0.962715211	0.998117295	0.000818419
13233	ENSMUSG00000045962	Wnk1	Protein_coding	ENSMUSG00000045962_Wnk1_protein_coding	protein_coding	10774.96971	0.002618937	0.020822649	0.336378035	0.930226367	0.031411355
13234	ENSMUSG00000045967	Gpr158	Protein_coding	ENSMUSG00000045967_Gpr158_protein_coding	protein_coding	9182.314699	-0.00174652	0.018767863	0.488742156	0.966328549	0.014875189
13235	ENSMUSG00000045968	Teddm2	Protein_coding	ENSMUSG00000045968_Teddm2_protein_coding	protein_coding	140.0320368	-0.018703928	0.086833822	0.110587449	0.754391133	0.122403425
13236	ENSMUSG00000045969	Ing1	Protein_coding	ENSMUSG00000045969_Ing1_protein_coding	protein_coding	737.2761418	-0.00526117	0.033704731	0.219763838	0.868138979	0.061410744
13237	ENSMUSG00000045973	Slc25a51	Protein_coding	ENSMUSG00000045973_Slc25a51_protein_coding	protein_coding	2540.840557	0.009020633	0.040291687	0.089327173	0.705600106	0.151441362
13238	ENSMUSG00000045975	C2cd2	Protein_coding	ENSMUSG00000045975_C2cd2_protein_coding	protein_coding	644.0701736	0.002449	0.025074786	0.461321365	0.963674032	0.016069844
13239	ENSMUSG00000045980	Tmem104	Protein_coding	ENSMUSG00000045980_Tmem104_protein_coding	protein_coding	1091.422499	-0.000427657	0.016723745	0.85633138	0.996518289	0.001514726
13240	ENSMUSG00000045983	Eif4g1	Protein_coding	ENSMUSG00000045983_Eif4g1_protein_coding	protein_coding	8685.409816	0.000193385	0.01370207	0.922051366	0.998117295	0.000818419
13241	ENSMUSG00000045989	4930451I11Rik	Protein_coding	ENSMUSG00000045989_4930451I11Rik_protein_coding	protein_coding	1.710030367	-0.000389219	0.141076948	0.976213217	NA	#VALUE!
13242	ENSMUSG00000045991	Onecut2	Protein_coding	ENSMUSG00000045991_Onecut2_protein_coding	protein_coding	384.3432251	-0.010500543	0.054974815	0.141674841	0.799329461	0.09727418
13243	ENSMUSG00000045994	B3gat1	Protein_coding	ENSMUSG00000045994_B3gat1_protein_coding	protein_coding	3440.672889	0.001101661	0.016766486	0.6346769	0.985458348	0.006361727
13244	ENSMUSG00000045996	Polr2k	Protein_coding	ENSMUSG00000045996_Polr2k_protein_coding	protein_coding	102.5260768	0.000369567	0.033365263	0.939129596	0.998117295	0.000818419
13245	ENSMUSG00000046000	Naa11	Protein_coding	ENSMUSG00000046000_Naa11_protein_coding	protein_coding	1.665246413	-0.010235691	0.152835623	0.443920558	NA	#VALUE!
13246	ENSMUSG00000046005	D830044D21Rik	lncRNA	ENSMUSG00000046005_D830044D21Rik_lncRNA	lncRNA	5.568420261	-0.030163218	0.184023641	0.145853588	NA	#VALUE!
13247	ENSMUSG00000046006	Gapt	Protein_coding	ENSMUSG00000046006_Gapt_protein_coding	protein_coding	2.273339559	0.002637296	0.137048719	0.847952789	NA	#VALUE!
13248	ENSMUSG00000046008	Pnlip	Protein_coding	ENSMUSG00000046008_Pnlip_protein_coding	protein_coding	12.61158703	-0.007094941	0.097051731	0.598453087	0.984009093	0.007000888
13249	ENSMUSG00000046010	Zfp830	Protein_coding	ENSMUSG00000046010_Zfp830_protein_coding	protein_coding	229.9772838	-0.001426937	0.025582015	0.688427765	0.985458348	0.006361727
13250	ENSMUSG00000046016	Or2w2	Protein_coding	ENSMUSG00000046016_Or2w2_protein_coding	protein_coding	1.014119141	-0.00015934	0.148022101	0.989044221	NA	#VALUE!
13251	ENSMUSG00000046020	Pofut1	Protein_coding	ENSMUSG00000046020_Pofut1_protein_coding	protein_coding	906.1052354	-0.00038445	0.016304143	0.867647731	0.998095769	0.000827785
13252	ENSMUSG00000046027	Stard5	Protein_coding	ENSMUSG00000046027_Stard5_protein_coding	protein_coding	401.9412373	0.00606405	0.042079585	0.263830838	0.900777922	0.045382267
13253	ENSMUSG00000046031	Calhm6	Protein_coding	ENSMUSG00000046031_Calhm6_protein_coding	protein_coding	5.524633799	-0.006810831	0.121981101	0.650385873	NA	#VALUE!
13254	ENSMUSG00000046032	Snx12	Protein_coding	ENSMUSG00000046032_Snx12_protein_coding	protein_coding	4829.299116	0.00211871	0.0202507	0.429825706	0.956782943	0.019186576
13255	ENSMUSG00000046034	Otulin	Protein_coding	ENSMUSG00000046034_Otulin_protein_coding	protein_coding	752.5638816	-0.001970856	0.02096862	0.480966237	0.96488588	0.015524049
13256	ENSMUSG00000046049	Rp1l1	Protein_coding	ENSMUSG00000046049_Rp1l1_protein_coding	protein_coding	1.925208991	0.00778978	0.146482834	0.565814925	NA	#VALUE!
13257	ENSMUSG00000046056	Sbsn	Protein_coding	ENSMUSG00000046056_Sbsn_protein_coding	protein_coding	99.57454139	-0.225907307	0.305451083	0.004369053	0.135592082	0.86776567
13258	ENSMUSG00000046057	Gm15428	pseudogene	ENSMUSG00000046057_Gm15428_pseudogene	pseudogene	1.342583517	-0.000488953	0.144269791	0.968741369	NA	#VALUE!
13259	ENSMUSG00000046058	Eid2	Protein_coding	ENSMUSG00000046058_Eid2_protein_coding	protein_coding	800.0983754	-0.000445078	0.016877253	0.851798031	0.996472611	0.001534634
13260	ENSMUSG00000046062	Ppp1r15b	Protein_coding	ENSMUSG00000046062_Ppp1r15b_protein_coding	protein_coding	2067.342777	0.009675715	0.045402421	0.103127796	0.738337173	0.131745266
13261	ENSMUSG00000046070	Igfals	Protein_coding	ENSMUSG00000046070_Igfals_protein_coding	protein_coding	23.73868312	0.05253546	0.20361564	0.068554483	0.645450346	0.190137162
13262	ENSMUSG00000046079	Lrrc8d	Protein_coding	ENSMUSG00000046079_Lrrc8d_protein_coding	protein_coding	1916.170402	-0.001596871	0.019300111	0.540565783	0.97484103	0.0110662
13263	ENSMUSG00000046080	Clec9a	Protein_coding	ENSMUSG00000046080_Clec9a_protein_coding	protein_coding	2.695201161	-0.008851924	0.141018056	0.546388365	NA	#VALUE!
13264	ENSMUSG00000046082	Tmem174	Protein_coding	ENSMUSG00000046082_Tmem174_protein_coding	protein_coding	1.680682344	-0.005223002	0.143792518	0.693411469	NA	#VALUE!
13265	ENSMUSG00000046085	4931422A03Rik	lncRNA	ENSMUSG00000046085_4931422A03Rik_lncRNA	lncRNA	9.924864041	0.036278727	0.18432715	0.123396348	NA	#VALUE!
13266	ENSMUSG00000046093	Hpcal4	Protein_coding	ENSMUSG00000046093_Hpcal4_protein_coding	protein_coding	12666.82587	0.004348527	0.02697388	0.206868392	0.85820077	0.0664111
13267	ENSMUSG00000046095	Krt32	Protein_coding	ENSMUSG00000046095_Krt32_protein_coding	protein_coding	1.014119141	-0.00015934	0.148022101	0.989044221	NA	#VALUE!
13268	ENSMUSG00000046096	Mosmo	Protein_coding	ENSMUSG00000046096_Mosmo_protein_coding	protein_coding	1915.850742	0.005775425	0.03670495	0.216851875	0.867120565	0.061920514
13269	ENSMUSG00000046101	Mcmdc2	Protein_coding	ENSMUSG00000046101_Mcmdc2_protein_coding	protein_coding	40.27432931	0.037365943	0.154408616	0.086564153	0.696391332	0.157146643
13270	ENSMUSG00000046108	Il17c	Protein_coding	ENSMUSG00000046108_Il17c_protein_coding	protein_coding	1.549151762	0.002514391	0.142851453	0.84550188	NA	#VALUE!
13271	ENSMUSG00000046109	AB041806	lncRNA	ENSMUSG00000046109_AB041806_lncRNA	lncRNA	25.58044754	-0.030253731	0.147091735	0.130801602	0.780721499	0.107503861
13272	ENSMUSG00000046110	Serinc4	Protein_coding	ENSMUSG00000046110_Serinc4_protein_coding	protein_coding	5.217011748	0.000797419	0.11173211	0.95580472	NA	#VALUE!
13273	ENSMUSG00000046111	Cep295	Protein_coding	ENSMUSG00000046111_Cep295_protein_coding	protein_coding	1051.75831	-0.004815886	0.030224763	0.210190415	0.863623976	0.063675309
13274	ENSMUSG00000046119	1110008E08Rik	lncRNA	ENSMUSG00000046119_1110008E08Rik_lncRNA	lncRNA	1.014119141	-0.00015934	0.148022101	0.989044221	NA	#VALUE!
13275	ENSMUSG00000046130	Vmn1r184	Protein_coding	ENSMUSG00000046130_Vmn1r184_protein_coding	protein_coding	1.517550617	0.007711613	0.149536013	0.551150393	NA	#VALUE!
13276	ENSMUSG00000046133	C130073F10Rik	Protein_coding	ENSMUSG00000046133_C130073F10Rik_protein_coding	protein_coding	1.712108535	-0.005237588	0.143270171	0.694588619	NA	#VALUE!
13277	ENSMUSG00000046138	9930021J03Rik	Protein_coding	ENSMUSG00000046138_9930021J03Rik_protein_coding	protein_coding	2962.810515	0.000989253	0.016751189	0.670619646	0.985458348	0.006361727
13278	ENSMUSG00000046139	Patl1	Protein_coding	ENSMUSG00000046139_Patl1_protein_coding	protein_coding	987.7609476	-0.00100513	0.017675867	0.681555068	0.985458348	0.006361727
13279	ENSMUSG00000046145	1700018M17Rik	pseudogene	ENSMUSG00000046145_1700018M17Rik_pseudogene	pseudogene	1.162438397	0.002453597	0.146907699	0.838815776	NA	#VALUE!
13280	ENSMUSG00000046150	Or8b3b	Protein_coding	ENSMUSG00000046150_Or8b3b_protein_coding	protein_coding	1.014119141	-0.00015934	0.148022101	0.989044221	NA	#VALUE!
13281	ENSMUSG00000046152	Fut10	Protein_coding	ENSMUSG00000046152_Fut10_protein_coding	protein_coding	257.0594269	-0.000441412	0.023543145	0.89505374	0.998117295	0.000818419
13282	ENSMUSG00000046157	Tmem229b	Protein_coding	ENSMUSG00000046157_Tmem229b_protein_coding	protein_coding	2016.023139	0.001115465	0.017676264	0.64740299	0.985458348	0.006361727
13283	ENSMUSG00000046159	Chrm3	Protein_coding	ENSMUSG00000046159_Chrm3_protein_coding	protein_coding	2036.599851	-0.02316349	0.077553159	0.04280159	0.529836788	0.27585789
13284	ENSMUSG00000046160	Olig1	Protein_coding	ENSMUSG00000046160_Olig1_protein_coding	protein_coding	1740.123452	-0.004240586	0.031876725	0.300651282	0.917825247	0.03724
13285	ENSMUSG00000046167	Gldn	Protein_coding	ENSMUSG00000046167_Gldn_protein_coding	protein_coding	57.41822786	-0.001508971	0.045598485	0.820992451	0.995265366	0.002061109
13286	ENSMUSG00000046168	Kcnrg	Protein_coding	ENSMUSG00000046168_Kcnrg_protein_coding	protein_coding	19.226352	0.056136738	0.212640926	0.063365265	0.62655159	0.203043164
13287	ENSMUSG00000046169	Adamts6	Protein_coding	ENSMUSG00000046169_Adamts6_protein_coding	protein_coding	452.6621621	0.000770918	0.020382409	0.78727104	0.990262818	0.004249528
13288	ENSMUSG00000046173	Pabpc6	Protein_coding	ENSMUSG00000046173_Pabpc6_protein_coding	protein_coding	1.325220215	-0.00031634	0.144356678	0.979738801	NA	#VALUE!
13289	ENSMUSG00000046178	Nxph1	Protein_coding	ENSMUSG00000046178_Nxph1_protein_coding	protein_coding	2087.994981	-0.000601209	0.023693815	0.857965856	0.996823511	0.001381727
13290	ENSMUSG00000046179	E2f8	Protein_coding	ENSMUSG00000046179_E2f8_protein_coding	protein_coding	9.860475053	0.02271406	0.148330559	0.229012573	NA	#VALUE!
13291	ENSMUSG00000046180	Magea13	Protein_coding	ENSMUSG00000046180_Magea13_protein_coding	protein_coding	4.709151835	-0.007282737	0.122893121	0.629593084	NA	#VALUE!
13292	ENSMUSG00000046182	Gsg1l	Protein_coding	ENSMUSG00000046182_Gsg1l_protein_coding	protein_coding	2167.650413	-0.008357046	0.042739392	0.129274264	0.77891412	0.108510423
13293	ENSMUSG00000046185	Zfp84	Protein_coding	ENSMUSG00000046185_Zfp84_protein_coding	protein_coding	781.4777652	0.000245454	0.017083374	0.919175512	0.998117295	0.000818419
13294	ENSMUSG00000046186	Cd109	Protein_coding	ENSMUSG00000046186_Cd109_protein_coding	protein_coding	52.74628112	0.009462632	0.072460599	0.334293015	0.930226367	0.031411355
13295	ENSMUSG00000046191	Pcdhb20	Protein_coding	ENSMUSG00000046191_Pcdhb20_protein_coding	protein_coding	228.5068612	0.016355524	0.073703751	0.0990088	0.729903143	0.136734766
13296	ENSMUSG00000046192	Iqub	Protein_coding	ENSMUSG00000046192_Iqub_protein_coding	protein_coding	140.7378648	-0.013672326	0.069826605	0.137715072	0.791395194	0.101606591
13297	ENSMUSG00000046196	Ttc39d	Protein_coding	ENSMUSG00000046196_Ttc39d_protein_coding	protein_coding	9.429433701	0.033754142	0.180414241	0.136413768	NA	#VALUE!
13298	ENSMUSG00000046201	Scaf8	Protein_coding	ENSMUSG00000046201_Scaf8_protein_coding	protein_coding	3717.661582	-0.001335741	0.016693283	0.559784255	0.978869739	0.009275097
13299	ENSMUSG00000046204	Pnma2	Protein_coding	ENSMUSG00000046204_Pnma2_protein_coding	protein_coding	993.1118242	0.001050975	0.019175674	0.692185019	0.985458348	0.006361727
13300	ENSMUSG00000046207	Pik3r6	Protein_coding	ENSMUSG00000046207_Pik3r6_protein_coding	protein_coding	85.91892447	0.000312168	0.038203056	0.955442825	0.998117295	0.000818419
13301	ENSMUSG00000046213	Cym	Protein_coding	ENSMUSG00000046213_Cym_protein_coding	protein_coding	1.014119141	-0.00015934	0.148022101	0.989044221	NA	#VALUE!
13302	ENSMUSG00000046215	Rprml	Protein_coding	ENSMUSG00000046215_Rprml_protein_coding	protein_coding	527.9043371	-0.007380469	0.045083579	0.202002549	0.857620199	0.066704999
13303	ENSMUSG00000046219	C230012O17Rik	lncRNA	ENSMUSG00000046219_C230012O17Rik_lncRNA	lncRNA	30.90714384	0.020193345	0.112026749	0.181181314	0.841868047	0.074755974
13304	ENSMUSG00000046223	Plaur	Protein_coding	ENSMUSG00000046223_Plaur_protein_coding	protein_coding	16.78217741	-0.005699397	0.085803223	0.64046949	0.985458348	0.006361727
13305	ENSMUSG00000046229	Scand1	Protein_coding	ENSMUSG00000046229_Scand1_protein_coding	protein_coding	647.3648061	-0.014856033	0.060347427	0.071450707	0.655103806	0.183689877
13306	ENSMUSG00000046230	Vps13a	Protein_coding	ENSMUSG00000046230_Vps13a_protein_coding	protein_coding	3592.406302	-0.000966734	0.017285055	0.687055468	0.985458348	0.006361727
13307	ENSMUSG00000046240	Hepacam	Protein_coding	ENSMUSG00000046240_Hepacam_protein_coding	protein_coding	2298.570289	-0.002976854	0.023785218	0.333772555	0.930226367	0.031411355
13308	ENSMUSG00000046242	Nme9	Protein_coding	ENSMUSG00000046242_Nme9_protein_coding	protein_coding	18.23405639	-0.010403139	0.092951155	0.417030406	0.953693572	0.020591145
13309	ENSMUSG00000046245	Pilra	Protein_coding	ENSMUSG00000046245_Pilra_protein_coding	protein_coding	30.84148223	-0.018974359	0.121065565	0.242061875	0.886948757	0.05210147
13310	ENSMUSG00000046248	Krtap5-3	Protein_coding	ENSMUSG00000046248_Krtap5-3_protein_coding	protein_coding	1.92870852	-0.002493177	0.140313982	0.85144384	NA	#VALUE!
13311	ENSMUSG00000046258	Adam29	Protein_coding	ENSMUSG00000046258_Adam29_protein_coding	protein_coding	3.183146939	-0.010701933	0.140031395	0.48580046	NA	#VALUE!
13312	ENSMUSG00000046269	Usp27x	Protein_coding	ENSMUSG00000046269_Usp27x_protein_coding	protein_coding	319.8156024	-0.000512583	0.020979047	0.862672819	0.997979992	0.000878166
13313	ENSMUSG00000046272	Or5b21	Protein_coding	ENSMUSG00000046272_Or5b21_protein_coding	protein_coding	1.014119141	-0.00015934	0.148022101	0.989044221	NA	#VALUE!
13314	ENSMUSG00000046275	Trarg1	Protein_coding	ENSMUSG00000046275_Trarg1_protein_coding	protein_coding	15.5805586	-0.108723767	0.312276868	0.024493862	0.403381197	0.394284349
13315	ENSMUSG00000046280	She	Protein_coding	ENSMUSG00000046280_She_protein_coding	protein_coding	201.7359336	0.002296762	0.02941847	0.56748516	0.97978755	0.008868083
13316	ENSMUSG00000046287	Pnma3	Protein_coding	ENSMUSG00000046287_Pnma3_protein_coding	protein_coding	449.2925094	0.005978337	0.039250047	0.233860896	0.881548433	0.054753822
13317	ENSMUSG00000046295	Ankle1	Protein_coding	ENSMUSG00000046295_Ankle1_protein_coding	protein_coding	5.808089298	0.000863531	0.114485023	0.952429188	NA	#VALUE!
13318	ENSMUSG00000046311	Zfp62	Protein_coding	ENSMUSG00000046311_Zfp62_protein_coding	protein_coding	1228.328267	0.001648052	0.019134992	0.523181064	0.97188266	0.012386166
13319	ENSMUSG00000046312	Myorg	Protein_coding	ENSMUSG00000046312_Myorg_protein_coding	protein_coding	1061.547484	0.006111158	0.034992453	0.170139504	0.829283989	0.081296719
13320	ENSMUSG00000046314	Stxbp6	Protein_coding	ENSMUSG00000046314_Stxbp6_protein_coding	protein_coding	2224.998088	0.0087476	0.04870925	0.163157395	0.825123327	0.083481135
13321	ENSMUSG00000046317	BC107364	lncRNA	ENSMUSG00000046317_BC107364_lncRNA	lncRNA	14.37398031	-0.000741156	0.079697606	0.949150349	0.998117295	0.000818419
13322	ENSMUSG00000046318	Ccbe1	Protein_coding	ENSMUSG00000046318_Ccbe1_protein_coding	protein_coding	236.0608893	-0.023953324	0.087984822	0.057258604	0.603637985	0.219223439
13323	ENSMUSG00000046321	Hs3st2	Protein_coding	ENSMUSG00000046321_Hs3st2_protein_coding	protein_coding	949.7215466	-0.01439408	0.061237896	0.081698303	0.683438813	0.165300361
13324	ENSMUSG00000046323	Dppa3	Protein_coding	ENSMUSG00000046323_Dppa3_protein_coding	protein_coding	1.014119141	-0.00015934	0.148022101	0.989044221	NA	#VALUE!
13325	ENSMUSG00000046324	Ermp1	Protein_coding	ENSMUSG00000046324_Ermp1_protein_coding	protein_coding	2035.243602	0.003873443	0.028451732	0.2878331	0.912340216	0.039843181
13326	ENSMUSG00000046329	Slc25a23	Protein_coding	ENSMUSG00000046329_Slc25a23_protein_coding	protein_coding	8850.965666	-0.001527114	0.017100295	0.511814488	0.970911525	0.012820344
13327	ENSMUSG00000046330	Rpl37a	Protein_coding	ENSMUSG00000046330_Rpl37a_protein_coding	protein_coding	260.5255191	0.000191743	0.024022142	0.95537551	0.998117295	0.000818419
13328	ENSMUSG00000046334	Gm6195	pseudogene	ENSMUSG00000046334_Gm6195_pseudogene	pseudogene	3.878058766	0.035281633	0.20316365	0.097113592	NA	#VALUE!
13329	ENSMUSG00000046337	Fam178b	Protein_coding	ENSMUSG00000046337_Fam178b_protein_coding	protein_coding	15.67743225	-0.014703299	0.111011456	0.325941388	0.92787593	0.032510091
13330	ENSMUSG00000046338	Gpat2	Protein_coding	ENSMUSG00000046338_Gpat2_protein_coding	protein_coding	8.967855303	0.024145591	0.160972103	0.213174078	NA	#VALUE!
13331	ENSMUSG00000046341	Gm11223	pseudogene	ENSMUSG00000046341_Gm11223_pseudogene	pseudogene	4700.517895	-0.007780851	0.040975339	0.139062123	0.794999187	0.099633316
13332	ENSMUSG00000046345	Smco1	Protein_coding	ENSMUSG00000046345_Smco1_protein_coding	protein_coding	4.262420413	0.005070923	0.12306448	0.732128435	NA	#VALUE!
13333	ENSMUSG00000046351	Zfp322a	Protein_coding	ENSMUSG00000046351_Zfp322a_protein_coding	protein_coding	829.6336554	0.002300978	0.02213722	0.430747436	0.956782943	0.019186576
13334	ENSMUSG00000046352	Gjb2	Protein_coding	ENSMUSG00000046352_Gjb2_protein_coding	protein_coding	265.2359736	0.006610758	0.045009471	0.255674551	0.898767979	0.046352409
13335	ENSMUSG00000046354	Defb14	Protein_coding	ENSMUSG00000046354_Defb14_protein_coding	protein_coding	1.014119141	-0.00015934	0.148022101	0.989044221	NA	#VALUE!
13336	ENSMUSG00000046364	Rpl27a	Protein_coding	ENSMUSG00000046364_Rpl27a_protein_coding	protein_coding	774.2091159	-0.002553719	0.024623796	0.430992811	0.956782943	0.019186576
13337	ENSMUSG00000046367	Mgat4e	Protein_coding	ENSMUSG00000046367_Mgat4e_protein_coding	protein_coding	1.536817133	0.008083316	0.149539628	0.536854433	NA	#VALUE!
13338	ENSMUSG00000046372	Gm5590	pseudogene	ENSMUSG00000046372_Gm5590_pseudogene	pseudogene	13.79676438	-0.008321582	0.097187137	0.536507422	0.973257555	0.011772216
13339	ENSMUSG00000046378	Asphd1	Protein_coding	ENSMUSG00000046378_Asphd1_protein_coding	protein_coding	549.4802649	-0.002072989	0.024384067	0.527248616	0.972241401	0.012225889
13340	ENSMUSG00000046380	Jrk	Protein_coding	ENSMUSG00000046380_Jrk_protein_coding	protein_coding	343.000712	-2.50E-05	0.021452094	0.993464978	0.999448756	0.000239468
13341	ENSMUSG00000046387	Pcdhb17	Protein_coding	ENSMUSG00000046387_Pcdhb17_protein_coding	protein_coding	394.9970239	0.004360762	0.031549023	0.280303489	0.908567405	0.041642848
13342	ENSMUSG00000046388	Gm9806	pseudogene	ENSMUSG00000046388_Gm9806_pseudogene	pseudogene	1.181929633	0.002664774	0.146900917	0.82562718	NA	#VALUE!
13343	ENSMUSG00000046402	Rbp1	Protein_coding	ENSMUSG00000046402_Rbp1_protein_coding	protein_coding	176.1249007	-0.00086236	0.028804411	0.833932622	0.996171862	0.00166573
13344	ENSMUSG00000046404	Yod1	Protein_coding	ENSMUSG00000046404_Yod1_protein_coding	protein_coding	830.8210262	0.04609051	0.11156918	0.018172345	0.341922189	0.466072714
13345	ENSMUSG00000046408	1700067K01Rik	Protein_coding	ENSMUSG00000046408_1700067K01Rik_protein_coding	protein_coding	7.193816028	-0.000931922	0.112030924	0.948404765	NA	#VALUE!
13346	ENSMUSG00000046410	Kcnk6	Protein_coding	ENSMUSG00000046410_Kcnk6_protein_coding	protein_coding	87.3560564	0.007968221	0.060843058	0.32716714	0.927887879	0.032504498
13347	ENSMUSG00000046411	Rps4l-ps	pseudogene	ENSMUSG00000046411_Rps4l-ps_pseudogene	pseudogene	1.794872846	0.006693325	0.144655807	0.620339601	NA	#VALUE!
13348	ENSMUSG00000046413	Irx3os	lncRNA	ENSMUSG00000046413_Irx3os_lncRNA	lncRNA	19.64542794	0.063948631	0.230235266	0.053492217	0.588777519	0.230048781
13349	ENSMUSG00000046415	B430212C06Rik	lncRNA	ENSMUSG00000046415_B430212C06Rik_lncRNA	lncRNA	13.34824936	0.018312082	0.126724711	0.274967167	0.907646947	0.042083049
13350	ENSMUSG00000046417	Lrrc75a	Protein_coding	ENSMUSG00000046417_Lrrc75a_protein_coding	protein_coding	368.8744372	-0.000277641	0.024231952	0.935963081	0.998117295	0.000818419
13351	ENSMUSG00000046431	Or10a3	Protein_coding	ENSMUSG00000046431_Or10a3_protein_coding	protein_coding	1.014119141	-0.00015934	0.148022101	0.989044221	NA	#VALUE!
13352	ENSMUSG00000046432	Bex3	Protein_coding	ENSMUSG00000046432_Bex3_protein_coding	protein_coding	2980.57	-0.000500601	0.01699781	0.834494563	0.996220133	0.001644686
13353	ENSMUSG00000046434	Hnrnpa1	Protein_coding	ENSMUSG00000046434_Hnrnpa1_protein_coding	protein_coding	1333.269171	0.001231621	0.017537468	0.609152481	0.984982257	0.006571593
13354	ENSMUSG00000046435	Pramel24	Protein_coding	ENSMUSG00000046435_Pramel24_protein_coding	protein_coding	1.369181596	2.08E-05	0.144092012	0.998674501	NA	#VALUE!
13355	ENSMUSG00000046440	Gm5564	pseudogene	ENSMUSG00000046440_Gm5564_pseudogene	pseudogene	252.9146497	-0.000150909	0.024879306	0.966144102	0.998117295	0.000818419
13356	ENSMUSG00000046441	Cmtr2	Protein_coding	ENSMUSG00000046441_Cmtr2_protein_coding	protein_coding	142.9376309	0.015264886	0.076162535	0.131346734	0.781550246	0.107043096
13357	ENSMUSG00000046442	Ppm1e	Protein_coding	ENSMUSG00000046442_Ppm1e_protein_coding	protein_coding	7569.008871	0.006620161	0.038780456	0.180516284	0.841689815	0.074847928
13358	ENSMUSG00000046447	Camk2n1	Protein_coding	ENSMUSG00000046447_Camk2n1_protein_coding	protein_coding	21662.0544	-0.120895768	0.189690135	0.006080762	0.169112124	0.771825255
13359	ENSMUSG00000046449	Nexmif	Protein_coding	ENSMUSG00000046449_Nexmif_protein_coding	protein_coding	1925.242624	0.002294363	0.021911469	0.427232523	0.956705613	0.019221678
13360	ENSMUSG00000046450	Or13j1	Protein_coding	ENSMUSG00000046450_Or13j1_protein_coding	protein_coding	1.014119141	-0.00015934	0.148022101	0.989044221	NA	#VALUE!
13361	ENSMUSG00000046456	Tmem150b	Protein_coding	ENSMUSG00000046456_Tmem150b_protein_coding	protein_coding	6.336614582	0.002702123	0.111005502	0.851236128	NA	#VALUE!
13362	ENSMUSG00000046460	Sh2d7	Protein_coding	ENSMUSG00000046460_Sh2d7_protein_coding	protein_coding	1.014119141	-0.00015934	0.148022101	0.989044221	NA	#VALUE!
13363	ENSMUSG00000046463	5930403N24Rik	lncRNA	ENSMUSG00000046463_5930403N24Rik_lncRNA	lncRNA	15.51525261	0.010864603	0.103715486	0.442677705	0.959207564	0.018087405
13364	ENSMUSG00000046470	Sox18	Protein_coding	ENSMUSG00000046470_Sox18_protein_coding	protein_coding	130.6846216	-0.001325044	0.03264403	0.776196644	0.989119798	0.004751105
13365	ENSMUSG00000046480	Scn4b	Protein_coding	ENSMUSG00000046480_Scn4b_protein_coding	protein_coding	4695.823894	-0.006601752	0.04270112	0.228273062	0.879175076	0.055924632
13366	ENSMUSG00000046487	Mospd4	pseudogene	ENSMUSG00000046487_Mospd4_pseudogene	pseudogene	2.48956276	-0.023077404	0.17902269	0.158102303	NA	#VALUE!
13367	ENSMUSG00000046490	Rnf222	Protein_coding	ENSMUSG00000046490_Rnf222_protein_coding	protein_coding	1.162438397	0.002453597	0.146907699	0.838815776	NA	#VALUE!
13368	ENSMUSG00000046491	C1qtnf2	Protein_coding	ENSMUSG00000046491_C1qtnf2_protein_coding	protein_coding	24.21562403	-0.000361422	0.067940874	0.971355009	0.998117295	0.000818419
13369	ENSMUSG00000046500	Tafa4	Protein_coding	ENSMUSG00000046500_Tafa4_protein_coding	protein_coding	63.00373829	-0.004712789	0.054956758	0.541413895	0.97484103	0.0110662
13370	ENSMUSG00000046516	Cox17	Protein_coding	ENSMUSG00000046516_Cox17_protein_coding	protein_coding	896.8818398	0.032980319	0.09180961	0.025983097	0.414584495	0.382386944
13371	ENSMUSG00000046518	Ferd3l	Protein_coding	ENSMUSG00000046518_Ferd3l_protein_coding	protein_coding	3.932783555	0.005744228	0.129750179	0.697015588	NA	#VALUE!
13372	ENSMUSG00000046519	Golph3l	Protein_coding	ENSMUSG00000046519_Golph3l_protein_coding	protein_coding	476.9849446	-0.000960953	0.021301578	0.746510811	0.987847394	0.005310142
13373	ENSMUSG00000046523	Kctd4	Protein_coding	ENSMUSG00000046523_Kctd4_protein_coding	protein_coding	275.216795	0.004991268	0.038248733	0.314649447	0.924297087	0.034188416
13374	ENSMUSG00000046532	Ar	Protein_coding	ENSMUSG00000046532_Ar_protein_coding	protein_coding	1203.5291	0.002261076	0.021724607	0.430441796	0.956782943	0.019186576
13375	ENSMUSG00000046541	Zfp526	Protein_coding	ENSMUSG00000046541_Zfp526_protein_coding	protein_coding	377.2772274	-0.00154198	0.023347475	0.630289938	0.985458348	0.006361727
13376	ENSMUSG00000046546	Fam43a	Protein_coding	ENSMUSG00000046546_Fam43a_protein_coding	protein_coding	416.8680103	-0.000548807	0.01932463	0.840153985	0.996442225	0.001547877
13377	ENSMUSG00000046550	Spin2c	Protein_coding	ENSMUSG00000046550_Spin2c_protein_coding	protein_coding	104.6100851	-0.003351179	0.041141954	0.556940509	0.978503539	0.009437599
13378	ENSMUSG00000046556	Zfp319	Protein_coding	ENSMUSG00000046556_Zfp319_protein_coding	protein_coding	896.2481814	0.00083321	0.018294565	0.744021672	0.987847394	0.005310142
13379	ENSMUSG00000046561	Arsj	Protein_coding	ENSMUSG00000046561_Arsj_protein_coding	protein_coding	104.9222055	-0.000104511	0.033815684	0.983031739	0.998117295	0.000818419
13380	ENSMUSG00000046562	Unc119b	Protein_coding	ENSMUSG00000046562_Unc119b_protein_coding	protein_coding	881.1121412	0.033863894	0.092737416	0.024839345	0.406303121	0.391149841
13381	ENSMUSG00000046567	4930430F08Rik	Protein_coding	ENSMUSG00000046567_4930430F08Rik_protein_coding	protein_coding	338.7883385	0.001065069	0.023702376	0.748272514	0.987847394	0.005310142
13382	ENSMUSG00000046572	Zfp518b	Protein_coding	ENSMUSG00000046572_Zfp518b_protein_coding	protein_coding	733.7135193	0.009809818	0.045757181	0.101525248	0.735419458	0.133464884
13383	ENSMUSG00000046573	Lyrm4	Protein_coding	ENSMUSG00000046573_Lyrm4_protein_coding	protein_coding	1119.428772	-0.01231673	0.052377307	0.07966441	0.677097002	0.169349109
13384	ENSMUSG00000046574	Prr12	Protein_coding	ENSMUSG00000046574_Prr12_protein_coding	protein_coding	3753.685221	0.002090528	0.018423124	0.395005322	0.946057337	0.024082542
13385	ENSMUSG00000046580	Gm7862	pseudogene	ENSMUSG00000046580_Gm7862_pseudogene	pseudogene	114.0083531	-0.007594716	0.052864803	0.272091957	0.905903995	0.042917825
13386	ENSMUSG00000046585	Cfap58	Protein_coding	ENSMUSG00000046585_Cfap58_protein_coding	protein_coding	15.71469523	0.00155995	0.077090095	0.889985675	0.998117295	0.000818419
13387	ENSMUSG00000046589	Lrrc8e	Protein_coding	ENSMUSG00000046589_Lrrc8e_protein_coding	protein_coding	1.369181596	2.08E-05	0.144092012	0.998674501	NA	#VALUE!
13388	ENSMUSG00000046591	Ticrr	Protein_coding	ENSMUSG00000046591_Ticrr_protein_coding	protein_coding	6.114986472	0.004602274	0.114576438	0.753326584	NA	#VALUE!
13389	ENSMUSG00000046593	Tmem215	Protein_coding	ENSMUSG00000046593_Tmem215_protein_coding	protein_coding	175.6433321	-0.001316809	0.034364171	0.789376232	0.990621936	0.00409206
13390	ENSMUSG00000046598	Bdh1	Protein_coding	ENSMUSG00000046598_Bdh1_protein_coding	protein_coding	1155.548397	9.47E-05	0.015563033	0.965903023	0.998117295	0.000818419
13391	ENSMUSG00000046603	Tcaim	Protein_coding	ENSMUSG00000046603_Tcaim_protein_coding	protein_coding	526.0446206	0.000360512	0.018474255	0.890134264	0.998117295	0.000818419
13392	ENSMUSG00000046605	B3gntl1	Protein_coding	ENSMUSG00000046605_B3gntl1_protein_coding	protein_coding	342.4174351	-0.011037839	0.053330463	0.113927117	0.75905183	0.119728569
13393	ENSMUSG00000046607	Hrk	Protein_coding	ENSMUSG00000046607_Hrk_protein_coding	protein_coding	859.4761111	0.000651992	0.019908039	0.815728536	0.995265366	0.002061109
13394	ENSMUSG00000046610	Oacyl	Protein_coding	ENSMUSG00000046610_Oacyl_protein_coding	protein_coding	37.67823039	-0.00804824	0.071129138	0.41114717	0.951906667	0.021405632
13395	ENSMUSG00000046613	Vwa5b2	Protein_coding	ENSMUSG00000046613_Vwa5b2_protein_coding	protein_coding	873.044437	-0.001449615	0.020829565	0.610285233	0.984982257	0.006571593
13396	ENSMUSG00000046618	Olfml2a	Protein_coding	ENSMUSG00000046618_Olfml2a_protein_coding	protein_coding	145.3420458	0.001962099	0.030290274	0.64105905	0.985458348	0.006361727
13397	ENSMUSG00000046620	Rps11-ps4	pseudogene	ENSMUSG00000046620_Rps11-ps4_pseudogene	pseudogene	25.28145203	0.027422572	0.136462578	0.139590989	0.795556324	0.099329067
13398	ENSMUSG00000046623	Gjb4	Protein_coding	ENSMUSG00000046623_Gjb4_protein_coding	protein_coding	2.095741617	0.001442245	0.138254227	0.914964333	NA	#VALUE!
13399	ENSMUSG00000046634	Pkd1l1	Protein_coding	ENSMUSG00000046634_Pkd1l1_protein_coding	protein_coding	21.70585235	-0.002016102	0.071747004	0.848419521	0.996472611	0.001534634
13400	ENSMUSG00000046636	Gm7729	pseudogene	ENSMUSG00000046636_Gm7729_pseudogene	pseudogene	659.0523313	-0.000569184	0.020407356	0.843130503	0.996442225	0.001547877
13401	ENSMUSG00000046637	Ttc34	Protein_coding	ENSMUSG00000046637_Ttc34_protein_coding	protein_coding	85.10372694	0.000738852	0.040885728	0.90178728	0.998117295	0.000818419
13402	ENSMUSG00000046643	Or10j3	Protein_coding	ENSMUSG00000046643_Or10j3_protein_coding	protein_coding	1.310757652	0.004859198	0.147359045	0.696479602	NA	#VALUE!
13403	ENSMUSG00000046650	Or5an6	Protein_coding	ENSMUSG00000046650_Or5an6_protein_coding	protein_coding	1.014119141	-0.00015934	0.148022101	0.989044221	NA	#VALUE!
13404	ENSMUSG00000046652	Tas2r143	Protein_coding	ENSMUSG00000046652_Tas2r143_protein_coding	protein_coding	2.683263822	-0.001049655	0.132539275	0.940570699	NA	#VALUE!
13405	ENSMUSG00000046658	Zfp316	Protein_coding	ENSMUSG00000046658_Zfp316_protein_coding	protein_coding	1001.754684	0.003581785	0.025796142	0.278804262	0.908567405	0.041642848
13406	ENSMUSG00000046667	Rbm12b1	Protein_coding	ENSMUSG00000046667_Rbm12b1_protein_coding	protein_coding	611.0361665	0.021147016	0.073257424	0.046725822	0.55070021	0.259084758
13407	ENSMUSG00000046668	Cxxc5	Protein_coding	ENSMUSG00000046668_Cxxc5_protein_coding	protein_coding	3156.640227	0.001106182	0.015828002	0.614829923	0.985458348	0.006361727
13408	ENSMUSG00000046671	Mtfr1l	Protein_coding	ENSMUSG00000046671_Mtfr1l_protein_coding	protein_coding	916.9328965	0.005469968	0.034066868	0.206605594	0.85820077	0.0664111
13409	ENSMUSG00000046675	Tmem251	Protein_coding	ENSMUSG00000046675_Tmem251_protein_coding	protein_coding	197.6242561	0.000916939	0.025830245	0.801932128	0.995265366	0.002061109
13410	ENSMUSG00000046676	Lce1l	Protein_coding	ENSMUSG00000046676_Lce1l_protein_coding	protein_coding	1.014119141	-0.00015934	0.148022101	0.989044221	NA	#VALUE!
13411	ENSMUSG00000046678	Or10g6	Protein_coding	ENSMUSG00000046678_Or10g6_protein_coding	protein_coding	1.522728638	-0.003185101	0.143755462	0.804018168	NA	#VALUE!
13412	ENSMUSG00000046679	C87436	Protein_coding	ENSMUSG00000046679_C87436_protein_coding	protein_coding	320.0001366	-0.001029966	0.023978503	0.759487357	0.987847394	0.005310142
13413	ENSMUSG00000046683	0610025J13Rik	lncRNA	ENSMUSG00000046683_0610025J13Rik_lncRNA	lncRNA	2.860809795	-0.005980273	0.137313979	0.675385587	NA	#VALUE!
13414	ENSMUSG00000046687	Gm5424	pseudogene	ENSMUSG00000046687_Gm5424_pseudogene	pseudogene	359.8454371	-0.005394729	0.039477924	0.290469631	0.913274235	0.039398794
13415	ENSMUSG00000046688	Tifa	Protein_coding	ENSMUSG00000046688_Tifa_protein_coding	protein_coding	112.802407	0.006632371	0.050693222	0.3215949	0.927399293	0.03273324
13416	ENSMUSG00000046691	Chtf8	Protein_coding	ENSMUSG00000046691_Chtf8_protein_coding	protein_coding	1.502464595	-0.007921851	0.149890837	0.5405999	NA	#VALUE!
13417	ENSMUSG00000046694	Tent5b	Protein_coding	ENSMUSG00000046694_Tent5b_protein_coding	protein_coding	2.337187264	0.003972675	0.137271152	0.775125659	NA	#VALUE!
13418	ENSMUSG00000046697	Enpp7	Protein_coding	ENSMUSG00000046697_Enpp7_protein_coding	protein_coding	1.349740125	0.005268046	0.147575077	0.673987157	NA	#VALUE!
13419	ENSMUSG00000046699	Slitrk4	Protein_coding	ENSMUSG00000046699_Slitrk4_protein_coding	protein_coding	1693.803499	0.006127753	0.036497126	0.187062125	0.847751297	0.071731537
13420	ENSMUSG00000046707	Csnk2a2	Protein_coding	ENSMUSG00000046707_Csnk2a2_protein_coding	protein_coding	1550.147675	-0.001286808	0.017219622	0.585868598	0.982584754	0.007629979
13421	ENSMUSG00000046709	Mapk10	Protein_coding	ENSMUSG00000046709_Mapk10_protein_coding	protein_coding	11130.68905	-0.002302872	0.019422816	0.369860051	0.938247412	0.027682625
13422	ENSMUSG00000046711	Hmga1	Protein_coding	ENSMUSG00000046711_Hmga1_protein_coding	protein_coding	746.7222103	0.002687008	0.027191094	0.456186256	0.963674032	0.016069844
13423	ENSMUSG00000046714	Foxc2	Protein_coding	ENSMUSG00000046714_Foxc2_protein_coding	protein_coding	44.80729331	0.033069608	0.144920111	0.101103737	0.734019202	0.134292579
13424	ENSMUSG00000046717	Igbp1b	Protein_coding	ENSMUSG00000046717_Igbp1b_protein_coding	protein_coding	6.764712172	-0.027803702	0.169724401	0.176791715	NA	#VALUE!
13425	ENSMUSG00000046718	Bst2	Protein_coding	ENSMUSG00000046718_Bst2_protein_coding	protein_coding	59.33636414	-0.007333569	0.06148705	0.378897003	0.940835061	0.026486506
13426	ENSMUSG00000046719	Nxph3	Protein_coding	ENSMUSG00000046719_Nxph3_protein_coding	protein_coding	384.8421304	-0.264745652	0.2609261	0.001845077	0.073851942	1.131638078
13427	ENSMUSG00000046721	Rpl14-ps1	pseudogene	ENSMUSG00000046721_Rpl14-ps1_pseudogene	pseudogene	2345.704358	-0.001395367	0.017797394	0.565472205	0.979207487	0.009125275
13428	ENSMUSG00000046722	Cdc42se1	Protein_coding	ENSMUSG00000046722_Cdc42se1_protein_coding	protein_coding	1124.199786	0.003938395	0.027227865	0.257450935	0.899227017	0.046130653
13429	ENSMUSG00000046723	Adam24	Protein_coding	ENSMUSG00000046723_Adam24_protein_coding	protein_coding	1.526759785	-0.002465802	0.143288422	0.847459884	NA	#VALUE!
13430	ENSMUSG00000046727	Cystm1	Protein_coding	ENSMUSG00000046727_Cystm1_protein_coding	protein_coding	1334.809324	-0.000556547	0.016882972	0.814861316	0.995265366	0.002061109
13431	ENSMUSG00000046731	Kctd11	Protein_coding	ENSMUSG00000046731_Kctd11_protein_coding	protein_coding	49.76322428	0.0015879	0.047308133	0.818747099	0.995265366	0.002061109
13432	ENSMUSG00000046733	Gprc5a	Protein_coding	ENSMUSG00000046733_Gprc5a_protein_coding	protein_coding	8.007314016	0.016688182	0.135352466	0.329092909	NA	#VALUE!
13433	ENSMUSG00000046743	Fat4	Protein_coding	ENSMUSG00000046743_Fat4_protein_coding	protein_coding	1272.776514	0.000221616	0.014923978	0.917099858	0.998117295	0.000818419
13434	ENSMUSG00000046747	Gm9812	pseudogene	ENSMUSG00000046747_Gm9812_pseudogene	pseudogene	4.697820039	0.006224937	0.121526287	0.677106227	NA	#VALUE!
13435	ENSMUSG00000046748	Tmem45a2	Protein_coding	ENSMUSG00000046748_Tmem45a2_protein_coding	protein_coding	3.948087543	-0.002243955	0.123390473	0.877559201	NA	#VALUE!
13436	ENSMUSG00000046750	Selenov	Protein_coding	ENSMUSG00000046750_Selenov_protein_coding	protein_coding	19.76512237	-0.005274981	0.078629431	0.639983516	0.985458348	0.006361727
13437	ENSMUSG00000046753	Ccdc66	Protein_coding	ENSMUSG00000046753_Ccdc66_protein_coding	protein_coding	618.5053601	-0.002360682	0.023944913	0.456547567	0.963674032	0.016069844
13438	ENSMUSG00000046756	Mrps7	Protein_coding	ENSMUSG00000046756_Mrps7_protein_coding	protein_coding	716.8033438	-0.001758656	0.022631613	0.566137732	0.979361123	0.00905714
13439	ENSMUSG00000046761	Fam83h	Protein_coding	ENSMUSG00000046761_Fam83h_protein_coding	protein_coding	164.3657734	0.000431235	0.028259361	0.915345626	0.998117295	0.000818419
13440	ENSMUSG00000046764	A530053G22Rik	lncRNA	ENSMUSG00000046764_A530053G22Rik_lncRNA	lncRNA	11.10331929	0.001134509	0.091279238	0.930070554	0.998117295	0.000818419
13441	ENSMUSG00000046768	Rhoj	Protein_coding	ENSMUSG00000046768_Rhoj_protein_coding	protein_coding	227.4489133	-0.024283466	0.09033376	0.05966215	0.612740928	0.21272311
13442	ENSMUSG00000046774	8030474K03Rik	Protein_coding	ENSMUSG00000046774_8030474K03Rik_protein_coding	protein_coding	1.878190768	-0.007925416	0.145921784	0.563210537	NA	#VALUE!
13443	ENSMUSG00000046782	Ttc6	Protein_coding	ENSMUSG00000046782_Ttc6_protein_coding	protein_coding	31.80706594	-0.000164077	0.056746944	0.984481643	0.998117295	0.000818419
13444	ENSMUSG00000046785	Epm2aip1	Protein_coding	ENSMUSG00000046785_Epm2aip1_protein_coding	protein_coding	5419.968394	0.008229767	0.043331054	0.139646634	0.795556324	0.099329067
13445	ENSMUSG00000046790	Or13p3	Protein_coding	ENSMUSG00000046790_Or13p3_protein_coding	protein_coding	1.47353947	0.002075877	0.14338633	0.870720833	NA	#VALUE!
13446	ENSMUSG00000046791	Riox1	Protein_coding	ENSMUSG00000046791_Riox1_protein_coding	protein_coding	302.932558	-0.001684665	0.025190293	0.626497205	0.985458348	0.006361727
13447	ENSMUSG00000046792	Zfp787	Protein_coding	ENSMUSG00000046792_Zfp787_protein_coding	protein_coding	651.326432	-0.006943462	0.038924063	0.162277716	0.823699523	0.084231186
13448	ENSMUSG00000046793	Gpr61	Protein_coding	ENSMUSG00000046793_Gpr61_protein_coding	protein_coding	301.7125596	-0.001447371	0.025778068	0.686469399	0.985458348	0.006361727
13449	ENSMUSG00000046794	Ppp1r3b	Protein_coding	ENSMUSG00000046794_Ppp1r3b_protein_coding	protein_coding	97.99425675	0.008855392	0.059513712	0.257308192	0.899227017	0.046130653
13450	ENSMUSG00000046798	Cldn12	Protein_coding	ENSMUSG00000046798_Cldn12_protein_coding	protein_coding	1098.794792	0.073222034	0.132330447	0.008327871	0.212602533	0.672431566
13451	ENSMUSG00000046804	Phgr1	Protein_coding	ENSMUSG00000046804_Phgr1_protein_coding	protein_coding	1.014119141	-0.00015934	0.148022101	0.989044221	NA	#VALUE!
13452	ENSMUSG00000046805	Mpeg1	Protein_coding	ENSMUSG00000046805_Mpeg1_protein_coding	protein_coding	270.3910772	0.004313401	0.035202018	0.347007711	0.934423972	0.029456028
13453	ENSMUSG00000046806	Cyren	Protein_coding	ENSMUSG00000046806_Cyren_protein_coding	protein_coding	86.0221766	0.019610659	0.094023233	0.122388616	0.773807442	0.111367098
13454	ENSMUSG00000046807	Lrrc75b	Protein_coding	ENSMUSG00000046807_Lrrc75b_protein_coding	protein_coding	630.4646692	0.005055364	0.035168419	0.261290164	0.900051639	0.045732573
13455	ENSMUSG00000046808	Atp10d	Protein_coding	ENSMUSG00000046808_Atp10d_protein_coding	protein_coding	232.3405316	-0.00667414	0.044750009	0.247592643	0.890478985	0.050376325
13456	ENSMUSG00000046811	Gltpd2	Protein_coding	ENSMUSG00000046811_Gltpd2_protein_coding	protein_coding	1.349740125	0.005268046	0.147575077	0.673987157	NA	#VALUE!
13457	ENSMUSG00000046814	Gchfr	Protein_coding	ENSMUSG00000046814_Gchfr_protein_coding	protein_coding	34.42192848	0.025997424	0.132048304	0.146964209	0.804836863	0.094292141
13458	ENSMUSG00000046818	Ddit4l	Protein_coding	ENSMUSG00000046818_Ddit4l_protein_coding	protein_coding	195.6055895	-0.011173413	0.059639682	0.150712314	0.809873503	0.09158281
13459	ENSMUSG00000046822	Slc39a3	Protein_coding	ENSMUSG00000046822_Slc39a3_protein_coding	protein_coding	1479.905604	0.001020291	0.01716107	0.667897302	0.985458348	0.006361727
13460	ENSMUSG00000046826	Fam187b	Protein_coding	ENSMUSG00000046826_Fam187b_protein_coding	protein_coding	8.019148158	-0.002920463	0.105145688	0.835920551	NA	#VALUE!
13461	ENSMUSG00000046828	Mettl21e	Protein_coding	ENSMUSG00000046828_Mettl21e_protein_coding	protein_coding	2.917004774	-0.006412178	0.135840746	0.658485355	NA	#VALUE!
13462	ENSMUSG00000046834	Krt1	Protein_coding	ENSMUSG00000046834_Krt1_protein_coding	protein_coding	79.92807926	0.001007166	0.036983496	0.851078036	0.996472611	0.001534634
13463	ENSMUSG00000046836	Brox	Protein_coding	ENSMUSG00000046836_Brox_protein_coding	protein_coding	943.0067121	0.00503686	0.032130277	0.217542007	0.8677693	0.061595719
13464	ENSMUSG00000046840	Hnf4aos	lncRNA	ENSMUSG00000046840_Hnf4aos_lncRNA	lncRNA	11.52736755	0.009737764	0.104215821	0.493145941	0.967113734	0.014522449
13465	ENSMUSG00000046841	Ckap4	Protein_coding	ENSMUSG00000046841_Ckap4_protein_coding	protein_coding	619.0217833	-0.001027601	0.019075134	0.697413576	0.985458348	0.006361727
13466	ENSMUSG00000046844	Vat1l	Protein_coding	ENSMUSG00000046844_Vat1l_protein_coding	protein_coding	3070.250252	0.000272665	0.018239148	0.915832023	0.998117295	0.000818419
13467	ENSMUSG00000046846	Spesp1	Protein_coding	ENSMUSG00000046846_Spesp1_protein_coding	protein_coding	1.858349622	0.001829359	0.139645233	0.890968364	NA	#VALUE!
13468	ENSMUSG00000046854	Pip5kl1	Protein_coding	ENSMUSG00000046854_Pip5kl1_protein_coding	protein_coding	93.09262956	-0.000345085	0.033896102	0.944104288	0.998117295	0.000818419
13469	ENSMUSG00000046856	Gpr1	Protein_coding	ENSMUSG00000046856_Gpr1_protein_coding	protein_coding	20.80793752	-0.01374281	0.102878242	0.325020996	0.927820001	0.03253627
13470	ENSMUSG00000046861	Hectd3	Protein_coding	ENSMUSG00000046861_Hectd3_protein_coding	protein_coding	1376.457318	0.002509379	0.023189191	0.40959796	0.951906667	0.021405632
13471	ENSMUSG00000046862	Pramel12	Protein_coding	ENSMUSG00000046862_Pramel12_protein_coding	protein_coding	365.1259215	0.053991105	0.133818848	0.020141625	0.363390988	0.439625847
13472	ENSMUSG00000046865	Fbl	Protein_coding	ENSMUSG00000046865_Fbl_protein_coding	protein_coding	276.769189	-0.000954057	0.022536186	0.76245104	0.987847394	0.005310142
13473	ENSMUSG00000046873	Mbtps2	Protein_coding	ENSMUSG00000046873_Mbtps2_protein_coding	protein_coding	976.2205645	0.002760109	0.025057814	0.399845108	0.947429101	0.02345328
13474	ENSMUSG00000046876	Atxn1	Protein_coding	ENSMUSG00000046876_Atxn1_protein_coding	protein_coding	9738.59072	-0.000961033	0.015899016	0.664685611	0.985458348	0.006361727
13475	ENSMUSG00000046879	Irgm1	Protein_coding	ENSMUSG00000046879_Irgm1_protein_coding	protein_coding	140.957298	0.039044482	0.124774675	0.040982458	0.519304804	0.28457766
13476	ENSMUSG00000046881	Or1ab2	Protein_coding	ENSMUSG00000046881_Or1ab2_protein_coding	protein_coding	1.014119141	-0.00015934	0.148022101	0.989044221	NA	#VALUE!
13477	ENSMUSG00000046886	Zfp474	Protein_coding	ENSMUSG00000046886_Zfp474_protein_coding	protein_coding	18.10656045	-0.003747247	0.08510626	0.758862196	0.987847394	0.005310142
13478	ENSMUSG00000046897	Zfp740	Protein_coding	ENSMUSG00000046897_Zfp740_protein_coding	protein_coding	2316.534839	0.000677569	0.015683569	0.75898242	0.987847394	0.005310142
13479	ENSMUSG00000046908	Ltb4r1	Protein_coding	ENSMUSG00000046908_Ltb4r1_protein_coding	protein_coding	5.654041036	-0.01867193	0.147625652	0.292357824	NA	#VALUE!
13480	ENSMUSG00000046909	Tefm	Protein_coding	ENSMUSG00000046909_Tefm_protein_coding	protein_coding	96.17533756	-0.004165233	0.041680537	0.460462017	0.963674032	0.016069844
13481	ENSMUSG00000046913	Or5b99	Protein_coding	ENSMUSG00000046913_Or5b99_protein_coding	protein_coding	1.181929633	0.002664774	0.146900917	0.82562718	NA	#VALUE!
13482	ENSMUSG00000046916	Myct1	Protein_coding	ENSMUSG00000046916_Myct1_protein_coding	protein_coding	13.36512756	0.004623616	0.096267647	0.730221378	0.987080126	0.005647592
13483	ENSMUSG00000046922	Gpr6	Protein_coding	ENSMUSG00000046922_Gpr6_protein_coding	protein_coding	146.1530763	-0.17422366	0.288288674	0.007438182	0.195038497	0.709879659
13484	ENSMUSG00000046924	Vmn1r179	Protein_coding	ENSMUSG00000046924_Vmn1r179_protein_coding	protein_coding	1.310757652	0.004859198	0.147359045	0.696479602	NA	#VALUE!
13485	ENSMUSG00000046934	Csl	Protein_coding	ENSMUSG00000046934_Csl_protein_coding	protein_coding	328.886039	0.000663054	0.021363478	0.825613292	0.99543779	0.001985876
13486	ENSMUSG00000046942	Mageb16	Protein_coding	ENSMUSG00000046942_Mageb16_protein_coding	protein_coding	33.72688475	0.011187917	0.082296554	0.315660109	0.924839698	0.033933537
13487	ENSMUSG00000046947	Adck2	Protein_coding	ENSMUSG00000046947_Adck2_protein_coding	protein_coding	442.7945451	-0.001027456	0.020144227	0.713314181	0.985458348	0.006361727
13488	ENSMUSG00000046949	Nqo2	Protein_coding	ENSMUSG00000046949_Nqo2_protein_coding	protein_coding	274.8501945	-0.000142008	0.023455044	0.966117707	0.998117295	0.000818419
13489	ENSMUSG00000046952	Gm5815	pseudogene	ENSMUSG00000046952_Gm5815_pseudogene	pseudogene	294.3368193	-0.001501145	0.02999322	0.722575142	0.986332235	0.005976773
13490	ENSMUSG00000046958	4930432E11Rik	pseudogene	ENSMUSG00000046958_4930432E11Rik_pseudogene	pseudogene	6.273163449	-0.005169438	0.111470566	0.72245997	NA	#VALUE!
13491	ENSMUSG00000046959	Slc26a1	Protein_coding	ENSMUSG00000046959_Slc26a1_protein_coding	protein_coding	30.17864226	0.23183078	0.416438555	0.007517443	0.196690159	0.706217368
13492	ENSMUSG00000046961	Gpr156	Protein_coding	ENSMUSG00000046961_Gpr156_protein_coding	protein_coding	71.38104475	-0.004358016	0.048914766	0.521056804	0.97188266	0.012386166
13493	ENSMUSG00000046962	Zbtb21	Protein_coding	ENSMUSG00000046962_Zbtb21_protein_coding	protein_coding	1093.913575	0.002413289	0.021739304	0.397852109	0.946057337	0.024082542
13494	ENSMUSG00000046971	Pla2g4f	Protein_coding	ENSMUSG00000046971_Pla2g4f_protein_coding	protein_coding	3.303870589	-0.012042299	0.144208156	0.436569224	NA	#VALUE!
13495	ENSMUSG00000046974	BC053393	Protein_coding	ENSMUSG00000046974_BC053393_protein_coding	protein_coding	4.805430012	0.015826591	0.144432131	0.347737366	NA	#VALUE!
13496	ENSMUSG00000046982	Tshz1	Protein_coding	ENSMUSG00000046982_Tshz1_protein_coding	protein_coding	2459.188197	0.047633516	0.125676566	0.023751668	0.397097827	0.401102489
13497	ENSMUSG00000046985	Tapt1	Protein_coding	ENSMUSG00000046985_Tapt1_protein_coding	protein_coding	1546.437204	0.008191547	0.041522717	0.125999835	0.777559659	0.109266279
13498	ENSMUSG00000046991	Wdr27	Protein_coding	ENSMUSG00000046991_Wdr27_protein_coding	protein_coding	106.4490606	-0.013152631	0.074515887	0.181054321	0.841868047	0.074755974
13499	ENSMUSG00000046993	Gm5637	pseudogene	ENSMUSG00000046993_Gm5637_pseudogene	pseudogene	68.82710063	-0.009133413	0.065617874	0.296304469	0.916106377	0.038054094
13500	ENSMUSG00000046994	Mars2	Protein_coding	ENSMUSG00000046994_Mars2_protein_coding	protein_coding	745.3100818	0.001739905	0.022376332	0.565843847	0.979361123	0.00905714
13501	ENSMUSG00000046997	Spsb4	Protein_coding	ENSMUSG00000046997_Spsb4_protein_coding	protein_coding	182.4721191	0.03477388	0.115763329	0.045437054	0.544766477	0.263789625
13502	ENSMUSG00000046999	1110032F04Rik	Protein_coding	ENSMUSG00000046999_1110032F04Rik_protein_coding	protein_coding	138.2514682	-0.00147634	0.030778683	0.734521824	0.987080126	0.005647592
13503	ENSMUSG00000047003	Zfp41	Protein_coding	ENSMUSG00000047003_Zfp41_protein_coding	protein_coding	261.0596736	0.010888026	0.055788098	0.134180487	0.786971325	0.104041092
13504	ENSMUSG00000047013	Fbxo41	Protein_coding	ENSMUSG00000047013_Fbxo41_protein_coding	protein_coding	3913.013784	0.000230137	0.013745776	0.907519084	0.998117295	0.000818419
13505	ENSMUSG00000047014	Catsperb	Protein_coding	ENSMUSG00000047014_Catsperb_protein_coding	protein_coding	30.88514982	0.016464176	0.103446315	0.237388754	0.881854719	0.054602957
13506	ENSMUSG00000047021	Cfap65	Protein_coding	ENSMUSG00000047021_Cfap65_protein_coding	protein_coding	152.1247113	-0.013938346	0.073295807	0.14978158	0.808105219	0.092532089
13507	ENSMUSG00000047022	Mipol1	Protein_coding	ENSMUSG00000047022_Mipol1_protein_coding	protein_coding	614.0520604	0.000119993	0.022100466	0.969545373	0.998117295	0.000818419
13508	ENSMUSG00000047025	Ccer1	Protein_coding	ENSMUSG00000047025_Ccer1_protein_coding	protein_coding	1.014119141	-0.00015934	0.148022101	0.989044221	NA	#VALUE!
13509	ENSMUSG00000047026	Acsm4	Protein_coding	ENSMUSG00000047026_Acsm4_protein_coding	protein_coding	1.342583517	-0.000488953	0.144269791	0.968741369	NA	#VALUE!
13510	ENSMUSG00000047030	Spata2	Protein_coding	ENSMUSG00000047030_Spata2_protein_coding	protein_coding	1587.090539	0.001881653	0.01997899	0.481080364	0.96495469	0.015493079
13511	ENSMUSG00000047031	Vmn1r68	Protein_coding	ENSMUSG00000047031_Vmn1r68_protein_coding	protein_coding	1.014119141	-0.00015934	0.148022101	0.989044221	NA	#VALUE!
13512	ENSMUSG00000047033	Pcdhb15	Protein_coding	ENSMUSG00000047033_Pcdhb15_protein_coding	protein_coding	167.0354831	-0.001881645	0.029028557	0.640061006	0.985458348	0.006361727
13513	ENSMUSG00000047034	Ankrd33	Protein_coding	ENSMUSG00000047034_Ankrd33_protein_coding	protein_coding	2.261204043	-0.002017174	0.136815875	0.883141366	NA	#VALUE!
13514	ENSMUSG00000047036	Zfp445	Protein_coding	ENSMUSG00000047036_Zfp445_protein_coding	protein_coding	3865.732009	0.001757743	0.018127538	0.47125156	0.96488588	0.015524049
13515	ENSMUSG00000047037	Nipa1	Protein_coding	ENSMUSG00000047037_Nipa1_protein_coding	protein_coding	1600.562484	-8.83E-05	0.017010761	0.970805699	0.998117295	0.000818419
13516	ENSMUSG00000047040	Prr15l	Protein_coding	ENSMUSG00000047040_Prr15l_protein_coding	protein_coding	1.350090034	-0.005613978	0.147933738	0.654526733	NA	#VALUE!
13517	ENSMUSG00000047044	D030056L22Rik	Protein_coding	ENSMUSG00000047044_D030056L22Rik_protein_coding	protein_coding	329.3416771	-0.000427372	0.022236767	0.892185286	0.998117295	0.000818419
13518	ENSMUSG00000047045	Tmem164	Protein_coding	ENSMUSG00000047045_Tmem164_protein_coding	protein_coding	2148.265594	-0.001297786	0.017731666	0.593060017	0.983524419	0.007214853
13519	ENSMUSG00000047048	Or10aa3	Protein_coding	ENSMUSG00000047048_Or10aa3_protein_coding	protein_coding	1.014119141	-0.00015934	0.148022101	0.989044221	NA	#VALUE!
13520	ENSMUSG00000047061	Gm9817	TEC	ENSMUSG00000047061_Gm9817_TEC	TEC	1.976347486	-0.009574564	0.148978918	0.488786483	NA	#VALUE!
13521	ENSMUSG00000047067	Dusp28	Protein_coding	ENSMUSG00000047067_Dusp28_protein_coding	protein_coding	373.3182455	-0.004048886	0.031338786	0.31609608	0.9248931	0.03390846
13522	ENSMUSG00000047084	Ngrn	Protein_coding	ENSMUSG00000047084_Ngrn_protein_coding	protein_coding	535.4503091	-0.001165655	0.02097438	0.687875124	0.985458348	0.006361727
13523	ENSMUSG00000047085	Lrrc4b	Protein_coding	ENSMUSG00000047085_Lrrc4b_protein_coding	protein_coding	6506.622545	0.000316614	0.014596761	0.879287596	0.998117295	0.000818419
13524	ENSMUSG00000047090	Tmem198b	Protein_coding	ENSMUSG00000047090_Tmem198b_protein_coding	protein_coding	161.0108741	0.039044566	0.124667463	0.040874777	0.519257807	0.284616965
13525	ENSMUSG00000047094	Ofcc1	Protein_coding	ENSMUSG00000047094_Ofcc1_protein_coding	protein_coding	7.538837004	0.000312186	0.10119095	0.981947165	NA	#VALUE!
13526	ENSMUSG00000047098	Rnf31	Protein_coding	ENSMUSG00000047098_Rnf31_protein_coding	protein_coding	632.7696782	-0.002515583	0.024333761	0.432636045	0.956984817	0.019094952
13527	ENSMUSG00000047109	Cldn14	Protein_coding	ENSMUSG00000047109_Cldn14_protein_coding	protein_coding	38.74727708	-0.011373871	0.082290831	0.306762697	0.921886726	0.035322438
13528	ENSMUSG00000047115	Fam221a	Protein_coding	ENSMUSG00000047115_Fam221a_protein_coding	protein_coding	34.74436998	-0.013436499	0.090904886	0.27319433	0.905903995	0.042917825
13529	ENSMUSG00000047117	Ankdd1b	Protein_coding	ENSMUSG00000047117_Ankdd1b_protein_coding	protein_coding	19.19255491	0.006096414	0.081388907	0.598860011	0.984009093	0.007000888
13530	ENSMUSG00000047123	Ticam1	Protein_coding	ENSMUSG00000047123_Ticam1_protein_coding	protein_coding	206.5488453	-0.001523613	0.026475494	0.67901732	0.985458348	0.006361727
13531	ENSMUSG00000047126	Cltc	Protein_coding	ENSMUSG00000047126_Cltc_protein_coding	protein_coding	23180.91115	0.003956701	0.026785849	0.247462189	0.890451472	0.050389744
13532	ENSMUSG00000047129	1700113H08Rik	Protein_coding	ENSMUSG00000047129_1700113H08Rik_protein_coding	protein_coding	19.86604328	-0.00747645	0.082549548	0.520012851	0.97188266	0.012386166
13533	ENSMUSG00000047139	Cd24a	Protein_coding	ENSMUSG00000047139_Cd24a_protein_coding	protein_coding	267.6085988	0.004996153	0.039555025	0.333374766	0.930226367	0.031411355
13534	ENSMUSG00000047141	Zfp654	Protein_coding	ENSMUSG00000047141_Zfp654_protein_coding	protein_coding	1353.177861	0.001549072	0.020516807	0.57821279	0.981011567	0.008325872
13535	ENSMUSG00000047143	Dmrta2	Protein_coding	ENSMUSG00000047143_Dmrta2_protein_coding	protein_coding	35.63000351	0.013458205	0.089914707	0.26648654	0.902042809	0.044772851
13536	ENSMUSG00000047146	Tet1	Protein_coding	ENSMUSG00000047146_Tet1_protein_coding	protein_coding	1210.32087	0.002256506	0.021277569	0.421531958	0.955307231	0.019856935
13537	ENSMUSG00000047149	Or5j3	Protein_coding	ENSMUSG00000047149_Or5j3_protein_coding	protein_coding	1.339682777	-0.005506528	0.14786751	0.660267245	NA	#VALUE!
13538	ENSMUSG00000047150	1700001C19Rik	Protein_coding	ENSMUSG00000047150_1700001C19Rik_protein_coding	protein_coding	2.460063006	-0.002343765	0.135746637	0.86579215	NA	#VALUE!
13539	ENSMUSG00000047153	Khnyn	Protein_coding	ENSMUSG00000047153_Khnyn_protein_coding	protein_coding	1240.232092	0.004089609	0.029221816	0.273538249	0.905903995	0.042917825
13540	ENSMUSG00000047155	Cyp4x1	Protein_coding	ENSMUSG00000047155_Cyp4x1_protein_coding	protein_coding	463.565291	-0.0019408	0.022700517	0.524393312	0.97188266	0.012386166
13541	ENSMUSG00000047161	Chst9	Protein_coding	ENSMUSG00000047161_Chst9_protein_coding	protein_coding	175.5137227	0.003123638	0.037705165	0.547293075	0.974898668	0.011040523
13542	ENSMUSG00000047168	Gm6684	pseudogene	ENSMUSG00000047168_Gm6684_pseudogene	pseudogene	1.493205661	-0.002947094	0.143385985	0.818828357	NA	#VALUE!
13543	ENSMUSG00000047171	Helt	Protein_coding	ENSMUSG00000047171_Helt_protein_coding	protein_coding	1.665820107	0.004707883	0.143341712	0.721423171	NA	#VALUE!
13544	ENSMUSG00000047180	Neurl3	Protein_coding	ENSMUSG00000047180_Neurl3_protein_coding	protein_coding	10.73994269	0.006354364	0.106346009	0.656865962	0.985458348	0.006361727
13545	ENSMUSG00000047181	Samd14	Protein_coding	ENSMUSG00000047181_Samd14_protein_coding	protein_coding	1443.564559	0.035109729	0.09063125	0.02083361	0.369261996	0.432665387
13546	ENSMUSG00000047182	Irs3	Protein_coding	ENSMUSG00000047182_Irs3_protein_coding	protein_coding	7.381809068	0.028711744	0.171699557	0.169345079	NA	#VALUE!
13547	ENSMUSG00000047187	Rab2a	Protein_coding	ENSMUSG00000047187_Rab2a_protein_coding	protein_coding	6219.108449	-0.001246111	0.015987296	0.572711538	0.97978755	0.008868083
13548	ENSMUSG00000047189	Gm9818	pseudogene	ENSMUSG00000047189_Gm9818_pseudogene	pseudogene	1.014119141	-0.00015934	0.148022101	0.989044221	NA	#VALUE!
13549	ENSMUSG00000047193	Dync2h1	Protein_coding	ENSMUSG00000047193_Dync2h1_protein_coding	protein_coding	3022.596759	-0.001559239	0.017992401	0.522536052	0.97188266	0.012386166
13550	ENSMUSG00000047197	Gjd3	Protein_coding	ENSMUSG00000047197_Gjd3_protein_coding	protein_coding	10.33346813	0.032805263	0.178685942	0.141863534	NA	#VALUE!
13551	ENSMUSG00000047203	Vmn1r54	Protein_coding	ENSMUSG00000047203_Vmn1r54_protein_coding	protein_coding	1.201196149	0.002858566	0.146897224	0.813653214	NA	#VALUE!
13552	ENSMUSG00000047205	Dusp18	Protein_coding	ENSMUSG00000047205_Dusp18_protein_coding	protein_coding	474.2923732	0.004068337	0.030273644	0.294773456	0.915130999	0.038516733
13553	ENSMUSG00000047213	Ythdf3	Protein_coding	ENSMUSG00000047213_Ythdf3_protein_coding	protein_coding	2545.801543	-4.47E-05	0.015829008	0.984142149	0.998117295	0.000818419
13554	ENSMUSG00000047215	Rpl9	Protein_coding	ENSMUSG00000047215_Rpl9_protein_coding	protein_coding	199.1414299	0.004122518	0.035523294	0.376857471	0.940835061	0.026486506
13555	ENSMUSG00000047216	Cdh19	Protein_coding	ENSMUSG00000047216_Cdh19_protein_coding	protein_coding	438.5738551	-0.007055799	0.047593202	0.252374976	0.895732228	0.0478218
13556	ENSMUSG00000047220	Iho1	Protein_coding	ENSMUSG00000047220_Iho1_protein_coding	protein_coding	20.67804633	0.009727062	0.100295496	0.48038465	0.96488588	0.015524049
13557	ENSMUSG00000047221	Fam185a	Protein_coding	ENSMUSG00000047221_Fam185a_protein_coding	protein_coding	558.1829282	-0.00447595	0.031657623	0.268567437	0.904049895	0.0438076
13558	ENSMUSG00000047222	Rnase2a	Protein_coding	ENSMUSG00000047222_Rnase2a_protein_coding	protein_coding	1.014119141	-0.00015934	0.148022101	0.989044221	NA	#VALUE!
13559	ENSMUSG00000047225	Or56a4	Protein_coding	ENSMUSG00000047225_Or56a4_protein_coding	protein_coding	1.529885246	0.002297702	0.143199739	0.857699923	NA	#VALUE!
13560	ENSMUSG00000047227	Gm527	Protein_coding	ENSMUSG00000047227_Gm527_protein_coding	protein_coding	128.4873609	-0.001148197	0.032089224	0.802602448	0.995265366	0.002061109
13561	ENSMUSG00000047228	A2ml1	Protein_coding	ENSMUSG00000047228_A2ml1_protein_coding	protein_coding	134.9282538	-0.000323062	0.031057292	0.942603791	0.998117295	0.000818419
13562	ENSMUSG00000047230	Cldn2	Protein_coding	ENSMUSG00000047230_Cldn2_protein_coding	protein_coding	56.81701835	-0.131907567	0.296824302	0.016208524	0.32358157	0.490016222
13563	ENSMUSG00000047237	Fbxw21	Protein_coding	ENSMUSG00000047237_Fbxw21_protein_coding	protein_coding	1.330423843	-0.00036942	0.14432985	0.976352191	NA	#VALUE!
13564	ENSMUSG00000047238	Mageh1	Protein_coding	ENSMUSG00000047238_Mageh1_protein_coding	protein_coding	442.3964985	0.001104826	0.021272608	0.708258385	0.985458348	0.006361727
13565	ENSMUSG00000047242	Taf9b	Protein_coding	ENSMUSG00000047242_Taf9b_protein_coding	protein_coding	546.6380505	-0.001070928	0.019882722	0.697361482	0.985458348	0.006361727
13566	ENSMUSG00000047246	H2bc6	Protein_coding	ENSMUSG00000047246_H2bc6_protein_coding	protein_coding	400.2856185	-0.004535634	0.032785331	0.280261482	0.908567405	0.041642848
13567	ENSMUSG00000047248	C2cd3	Protein_coding	ENSMUSG00000047248_C2cd3_protein_coding	protein_coding	1562.467532	-2.46E-05	0.014786415	0.990710301	0.99876262	0.00053772
13568	ENSMUSG00000047250	Ptgs1	Protein_coding	ENSMUSG00000047250_Ptgs1_protein_coding	protein_coding	434.6905731	-0.002018243	0.028110126	0.60099657	0.984638667	0.006723113
13569	ENSMUSG00000047257	Prss45	Protein_coding	ENSMUSG00000047257_Prss45_protein_coding	protein_coding	6.661513746	0.017793635	0.144353389	0.309180139	NA	#VALUE!
13570	ENSMUSG00000047259	Mc4r	Protein_coding	ENSMUSG00000047259_Mc4r_protein_coding	protein_coding	36.90049454	0.017453368	0.105799848	0.220397811	0.869215972	0.060872302
13571	ENSMUSG00000047260	Emc6	Protein_coding	ENSMUSG00000047260_Emc6_protein_coding	protein_coding	392.6963621	0.000748443	0.020854064	0.798221734	0.993800466	0.002700804
13572	ENSMUSG00000047261	Gap43	Protein_coding	ENSMUSG00000047261_Gap43_protein_coding	protein_coding	5248.232515	-0.00250722	0.021986005	0.383808013	0.942024622	0.025937746
13573	ENSMUSG00000047264	Zfp358	Protein_coding	ENSMUSG00000047264_Zfp358_protein_coding	protein_coding	547.9443852	-0.001537075	0.020790436	0.586642006	0.982609676	0.007618964
13574	ENSMUSG00000047281	Sfn	Protein_coding	ENSMUSG00000047281_Sfn_protein_coding	protein_coding	25.10778486	-0.004482111	0.072805597	0.670182149	0.985458348	0.006361727
13575	ENSMUSG00000047284	Neurl4	Protein_coding	ENSMUSG00000047284_Neurl4_protein_coding	protein_coding	2925.025248	0.002986317	0.022706076	0.309897893	0.922103564	0.035220299
13576	ENSMUSG00000047286	Or10k2	Protein_coding	ENSMUSG00000047286_Or10k2_protein_coding	protein_coding	1.201196149	0.002858566	0.146897224	0.813653214	NA	#VALUE!
13577	ENSMUSG00000047293	Gpr15	Protein_coding	ENSMUSG00000047293_Gpr15_protein_coding	protein_coding	1.942572294	0.007612516	0.1461385	0.574602267	NA	#VALUE!
13578	ENSMUSG00000047295	Smgc	Protein_coding	ENSMUSG00000047295_Smgc_protein_coding	protein_coding	1.388273157	0.005646809	0.14779846	0.653672745	NA	#VALUE!
13579	ENSMUSG00000047298	Kcnv2	Protein_coding	ENSMUSG00000047298_Kcnv2_protein_coding	protein_coding	4.355966986	-0.016629766	0.148012585	0.327513498	NA	#VALUE!
13580	ENSMUSG00000047307	Pcdhb13	Protein_coding	ENSMUSG00000047307_Pcdhb13_protein_coding	protein_coding	135.3525682	0.005242388	0.044427251	0.374181171	0.940161913	0.026797346
13581	ENSMUSG00000047324	4931429P17Rik	lncRNA	ENSMUSG00000047324_4931429P17Rik_lncRNA	lncRNA	7.593835906	0.008133357	0.114995967	0.586714572	NA	#VALUE!
13582	ENSMUSG00000047330	Kcne4	Protein_coding	ENSMUSG00000047330_Kcne4_protein_coding	protein_coding	34.88660232	0.001830292	0.054671232	0.820170266	0.995265366	0.002061109
13583	ENSMUSG00000047342	Zfp286	Protein_coding	ENSMUSG00000047342_Zfp286_protein_coding	protein_coding	286.3735595	-0.002322423	0.027654993	0.534387183	0.972241401	0.012225889
13584	ENSMUSG00000047343	Mettl21c	Protein_coding	ENSMUSG00000047343_Mettl21c_protein_coding	protein_coding	1.71193358	-6.01E-05	0.140241509	0.996362314	NA	#VALUE!
13585	ENSMUSG00000047344	Lancl3	Protein_coding	ENSMUSG00000047344_Lancl3_protein_coding	protein_coding	543.9235572	0.029070521	0.089544238	0.034609335	0.483069089	0.315990752
13586	ENSMUSG00000047347	Tdg-ps	pseudogene	ENSMUSG00000047347_Tdg-ps_pseudogene	pseudogene	63.59751353	0.002521427	0.042424167	0.676796372	0.985458348	0.006361727
13587	ENSMUSG00000047352	Or10d5j	Protein_coding	ENSMUSG00000047352_Or10d5j_protein_coding	protein_coding	1.014119141	-0.00015934	0.148022101	0.989044221	NA	#VALUE!
13588	ENSMUSG00000047361	Gm973	Protein_coding	ENSMUSG00000047361_Gm973_protein_coding	protein_coding	349.3906023	-0.03576288	0.109952927	0.035820424	0.491205092	0.30873714
13589	ENSMUSG00000047363	Cstad	Protein_coding	ENSMUSG00000047363_Cstad_protein_coding	protein_coding	132.1813493	-0.00478205	0.043674158	0.414144209	0.953004126	0.020905219
13590	ENSMUSG00000047368	Abhd17b	Protein_coding	ENSMUSG00000047368_Abhd17b_protein_coding	protein_coding	1022.563061	-0.001211327	0.018925519	0.641485972	0.985458348	0.006361727
13591	ENSMUSG00000047369	Dnah14	Protein_coding	ENSMUSG00000047369_Dnah14_protein_coding	protein_coding	125.682211	-0.020888026	0.090776861	0.09283482	0.714317014	0.146109006
13592	ENSMUSG00000047370	Gm7367	pseudogene	ENSMUSG00000047370_Gm7367_pseudogene	pseudogene	217.4323558	-0.064193747	0.151483306	0.017957511	0.341922189	0.466072714
13593	ENSMUSG00000047371	Zfp768	Protein_coding	ENSMUSG00000047371_Zfp768_protein_coding	protein_coding	300.9152831	-0.001621485	0.024351816	0.627709795	0.985458348	0.006361727
13594	ENSMUSG00000047379	B4gat1	Protein_coding	ENSMUSG00000047379_B4gat1_protein_coding	protein_coding	1566.503094	-0.000488193	0.01664422	0.835301242	0.99624095	0.001635611
13595	ENSMUSG00000047383	Gm55816	lncRNA	ENSMUSG00000047383_Gm55816_lncRNA	lncRNA	1.661191108	-0.005429872	0.144120368	0.681832505	NA	#VALUE!
13596	ENSMUSG00000047384	A730013G03Rik	TEC	ENSMUSG00000047384_A730013G03Rik_TEC	TEC	4.267924136	0.01796915	0.154026746	0.294468288	NA	#VALUE!
13597	ENSMUSG00000047388	Atmin	Protein_coding	ENSMUSG00000047388_Atmin_protein_coding	protein_coding	2703.961172	-0.000424067	0.017327166	0.862336234	0.997849379	0.000935009
13598	ENSMUSG00000047390	Defb9	Protein_coding	ENSMUSG00000047390_Defb9_protein_coding	protein_coding	3.609363054	-0.017310269	0.155589775	0.299099102	NA	#VALUE!
13599	ENSMUSG00000047394	Odf3b	Protein_coding	ENSMUSG00000047394_Odf3b_protein_coding	protein_coding	40.57627339	0.010230405	0.076053133	0.31948482	0.927399293	0.03273324
13600	ENSMUSG00000047407	Tgif1	Protein_coding	ENSMUSG00000047407_Tgif1_protein_coding	protein_coding	36.86819781	0.0394293	0.157670294	0.079317911	0.676637198	0.169644131
13601	ENSMUSG00000047409	Ctdspl	Protein_coding	ENSMUSG00000047409_Ctdspl_protein_coding	protein_coding	1510.821469	-0.023177172	0.073777412	0.03657467	0.496200462	0.304342835
13602	ENSMUSG00000047412	Zbtb44	Protein_coding	ENSMUSG00000047412_Zbtb44_protein_coding	protein_coding	2226.391126	0.00268865	0.025210897	0.416640429	0.953693572	0.020591145
13603	ENSMUSG00000047414	Flrt2	Protein_coding	ENSMUSG00000047414_Flrt2_protein_coding	protein_coding	2436.326366	-0.018065249	0.065132311	0.051309522	0.577226159	0.238653996
13604	ENSMUSG00000047415	Gpr68	Protein_coding	ENSMUSG00000047415_Gpr68_protein_coding	protein_coding	518.2474878	-0.000532667	0.019712914	0.847939326	0.996472611	0.001534634
13605	ENSMUSG00000047417	Rexo1	Protein_coding	ENSMUSG00000047417_Rexo1_protein_coding	protein_coding	1276.45655	-6.67E-05	0.015451319	0.975808967	0.998117295	0.000818419
13606	ENSMUSG00000047419	Cmya5	Protein_coding	ENSMUSG00000047419_Cmya5_protein_coding	protein_coding	388.8066118	-0.003228891	0.036215511	0.512619022	0.970911525	0.012820344
13607	ENSMUSG00000047420	Fam180a	Protein_coding	ENSMUSG00000047420_Fam180a_protein_coding	protein_coding	56.51388476	-0.000703463	0.050521133	0.925064318	0.998117295	0.000818419
13608	ENSMUSG00000047423	AI837181	Protein_coding	ENSMUSG00000047423_AI837181_protein_coding	protein_coding	625.2386792	-8.18E-05	0.017502178	0.973696223	0.998117295	0.000818419
13609	ENSMUSG00000047428	Dlk2	Protein_coding	ENSMUSG00000047428_Dlk2_protein_coding	protein_coding	358.0544392	-0.000188104	0.022573488	0.953293425	0.998117295	0.000818419
13610	ENSMUSG00000047434	Xxylt1	Protein_coding	ENSMUSG00000047434_Xxylt1_protein_coding	protein_coding	1046.376082	-0.106306833	0.153545385	0.00466911	0.141631625	0.848839763
13611	ENSMUSG00000047441	Antxrl	Protein_coding	ENSMUSG00000047441_Antxrl_protein_coding	protein_coding	1.362249709	-0.005825782	0.147804361	0.644868842	NA	#VALUE!
13612	ENSMUSG00000047443	Erfe	Protein_coding	ENSMUSG00000047443_Erfe_protein_coding	protein_coding	2.375196368	-0.004057359	0.136876472	0.77136042	NA	#VALUE!
13613	ENSMUSG00000047446	Arl4a	Protein_coding	ENSMUSG00000047446_Arl4a_protein_coding	protein_coding	905.6772677	-0.00028447	0.016175098	0.90128001	0.998117295	0.000818419
13614	ENSMUSG00000047454	Gphn	Protein_coding	ENSMUSG00000047454_Gphn_protein_coding	protein_coding	5461.652159	-0.000608502	0.016814043	0.796869422	0.993258893	0.002937538
13615	ENSMUSG00000047459	Dynlrb1	Protein_coding	ENSMUSG00000047459_Dynlrb1_protein_coding	protein_coding	2069.084675	-0.000102821	0.018189005	0.968171523	0.998117295	0.000818419
13616	ENSMUSG00000047466	8030462N17Rik	Protein_coding	ENSMUSG00000047466_8030462N17Rik_protein_coding	protein_coding	3888.471478	0.001830765	0.019226365	0.47712549	0.96488588	0.015524049
13617	ENSMUSG00000047473	Zfp30	Protein_coding	ENSMUSG00000047473_Zfp30_protein_coding	protein_coding	438.720863	-0.000367749	0.021527322	0.904072569	0.998117295	0.000818419
13618	ENSMUSG00000047485	Klhl34	Protein_coding	ENSMUSG00000047485_Klhl34_protein_coding	protein_coding	3.017712324	0.003587782	0.130351695	0.803568782	NA	#VALUE!
13619	ENSMUSG00000047492	Inhbe	Protein_coding	ENSMUSG00000047492_Inhbe_protein_coding	protein_coding	4.501765387	0.008030443	0.129980592	0.59638787	NA	#VALUE!
13620	ENSMUSG00000047495	Dlgap2	Protein_coding	ENSMUSG00000047495_Dlgap2_protein_coding	protein_coding	6226.63484	-0.008061598	0.043745943	0.15102719	0.810250112	0.0913809
13621	ENSMUSG00000047496	Rnf152	Protein_coding	ENSMUSG00000047496_Rnf152_protein_coding	protein_coding	2713.608389	0.001844805	0.023413324	0.560422365	0.978869739	0.009275097
13622	ENSMUSG00000047497	Adamts12	Protein_coding	ENSMUSG00000047497_Adamts12_protein_coding	protein_coding	134.4077698	-0.008270819	0.053296866	0.232281329	0.881548433	0.054753822
13623	ENSMUSG00000047501	Cldn4	Protein_coding	ENSMUSG00000047501_Cldn4_protein_coding	protein_coding	1.014119141	-0.00015934	0.148022101	0.989044221	NA	#VALUE!
13624	ENSMUSG00000047502	Mroh7	Protein_coding	ENSMUSG00000047502_Mroh7_protein_coding	protein_coding	177.8986225	-0.0130427	0.065331806	0.129439662	0.77891412	0.108510423
13625	ENSMUSG00000047507	Baiap3	Protein_coding	ENSMUSG00000047507_Baiap3_protein_coding	protein_coding	1062.567856	0.030878216	0.097757711	0.038100764	0.503897193	0.297658061
13626	ENSMUSG00000047508	Mbd3l2	Protein_coding	ENSMUSG00000047508_Mbd3l2_protein_coding	protein_coding	1.014119141	-0.00015934	0.148022101	0.989044221	NA	#VALUE!
13627	ENSMUSG00000047509	Gm6776	pseudogene	ENSMUSG00000047509_Gm6776_pseudogene	pseudogene	189.0297699	-0.000778018	0.025934132	0.832703983	0.996128654	0.001684567
13628	ENSMUSG00000047511	Or2v2	Protein_coding	ENSMUSG00000047511_Or2v2_protein_coding	protein_coding	1.176900959	-0.002939165	0.147081946	0.808037429	NA	#VALUE!
13629	ENSMUSG00000047514	Tspyl1	Protein_coding	ENSMUSG00000047514_Tspyl1_protein_coding	protein_coding	3971.557948	0.003432225	0.025361186	0.292140134	0.913439439	0.039320241
13630	ENSMUSG00000047515	BC049715	Protein_coding	ENSMUSG00000047515_BC049715_protein_coding	protein_coding	28.31497676	7.48E-05	0.060570433	0.993373399	0.999448756	0.000239468
13631	ENSMUSG00000047517	Dmbt1	Protein_coding	ENSMUSG00000047517_Dmbt1_protein_coding	protein_coding	1.35704608	-0.005771711	0.147768117	0.647708288	NA	#VALUE!
13632	ENSMUSG00000047518	Slfnl1	Protein_coding	ENSMUSG00000047518_Slfnl1_protein_coding	protein_coding	14.49569859	-0.010945888	0.101855739	0.43220656	0.956984817	0.019094952
13633	ENSMUSG00000047528	Flacc1	Protein_coding	ENSMUSG00000047528_Flacc1_protein_coding	protein_coding	7.905013289	0.003397629	0.10118442	0.805907713	NA	#VALUE!
13634	ENSMUSG00000047531	Rtp2	Protein_coding	ENSMUSG00000047531_Rtp2_protein_coding	protein_coding	4.340783585	-0.008351646	0.131954879	0.581867363	NA	#VALUE!
13635	ENSMUSG00000047534	Mis18bp1	Protein_coding	ENSMUSG00000047534_Mis18bp1_protein_coding	protein_coding	9.959787043	-0.001299052	0.092884062	0.920926358	NA	#VALUE!
13636	ENSMUSG00000047539	Fbxo28	Protein_coding	ENSMUSG00000047539_Fbxo28_protein_coding	protein_coding	1860.712925	0.007974804	0.040373718	0.125358392	0.777075254	0.109536921
13637	ENSMUSG00000047547	Cltb	Protein_coding	ENSMUSG00000047547_Cltb_protein_coding	protein_coding	3432.538255	-0.000541055	0.01410417	0.788424386	0.990621936	0.00409206
13638	ENSMUSG00000047554	Tmem41b	Protein_coding	ENSMUSG00000047554_Tmem41b_protein_coding	protein_coding	668.0051988	0.002379062	0.024336422	0.460760905	0.963674032	0.016069844
13639	ENSMUSG00000047557	Lxn	Protein_coding	ENSMUSG00000047557_Lxn_protein_coding	protein_coding	691.3840821	0.004172047	0.033275015	0.333280826	0.930226367	0.031411355
13640	ENSMUSG00000047562	Mmp10	Protein_coding	ENSMUSG00000047562_Mmp10_protein_coding	protein_coding	1.35704608	-0.005771711	0.147768117	0.647708288	NA	#VALUE!
13641	ENSMUSG00000047565	Acot10	Protein_coding	ENSMUSG00000047565_Acot10_protein_coding	protein_coding	87.00198013	-0.002913448	0.042802303	0.630052202	0.985458348	0.006361727
13642	ENSMUSG00000047583	Tyw3	Protein_coding	ENSMUSG00000047583_Tyw3_protein_coding	protein_coding	487.4901667	0.001138472	0.019909004	0.678872928	0.985458348	0.006361727
13643	ENSMUSG00000047586	Nccrp1	Protein_coding	ENSMUSG00000047586_Nccrp1_protein_coding	protein_coding	11.4586584	0.019599607	0.134828599	0.264817252	0.900777922	0.045382267
13644	ENSMUSG00000047591	Mafa	Protein_coding	ENSMUSG00000047591_Mafa_protein_coding	protein_coding	54.91464803	0.001920425	0.051557082	0.799536863	0.993839405	0.002683788
13645	ENSMUSG00000047592	Nxpe5	Protein_coding	ENSMUSG00000047592_Nxpe5_protein_coding	protein_coding	4.754417641	0.003270874	0.120973692	0.82337157	NA	#VALUE!
13646	ENSMUSG00000047594	Or10ag57	Protein_coding	ENSMUSG00000047594_Or10ag57_protein_coding	protein_coding	1.014119141	-0.00015934	0.148022101	0.989044221	NA	#VALUE!
13647	ENSMUSG00000047603	Zfp235	Protein_coding	ENSMUSG00000047603_Zfp235_protein_coding	protein_coding	512.29001	0.007028578	0.03961862	0.164690155	0.825814158	0.083117676
13648	ENSMUSG00000047604	Frat2	Protein_coding	ENSMUSG00000047604_Frat2_protein_coding	protein_coding	124.155816	-0.000375334	0.029958204	0.930725977	0.998117295	0.000818419
13649	ENSMUSG00000047606	Ankrd34c	Protein_coding	ENSMUSG00000047606_Ankrd34c_protein_coding	protein_coding	393.632328	0.003841639	0.035300618	0.411308015	0.951906667	0.021405632
13650	ENSMUSG00000047613	A430005L14Rik	Protein_coding	ENSMUSG00000047613_A430005L14Rik_protein_coding	protein_coding	219.2527009	0.000524974	0.024842151	0.881977006	0.998117295	0.000818419
13651	ENSMUSG00000047617	Paxx	Protein_coding	ENSMUSG00000047617_Paxx_protein_coding	protein_coding	430.1039225	-0.008040826	0.043795973	0.152478574	0.812681217	0.090079778
13652	ENSMUSG00000047631	Apof	Protein_coding	ENSMUSG00000047631_Apof_protein_coding	protein_coding	2.356927379	-0.000511079	0.134112881	0.97072963	NA	#VALUE!
13653	ENSMUSG00000047632	Fgfbp3	Protein_coding	ENSMUSG00000047632_Fgfbp3_protein_coding	protein_coding	75.72086653	-0.002098061	0.041795906	0.726901725	0.986484344	0.005909803
13654	ENSMUSG00000047635	Mtrfr	Protein_coding	ENSMUSG00000047635_Mtrfr_protein_coding	protein_coding	258.4379091	-0.002372598	0.027533472	0.522555988	0.97188266	0.012386166
13655	ENSMUSG00000047636	Cdcp2	Protein_coding	ENSMUSG00000047636_Cdcp2_protein_coding	protein_coding	2.148961932	-0.002389701	0.137763845	0.860976279	NA	#VALUE!
13656	ENSMUSG00000047638	Nr1h4	Protein_coding	ENSMUSG00000047638_Nr1h4_protein_coding	protein_coding	4.679984072	-0.006126558	0.124384737	0.681726861	NA	#VALUE!
13657	ENSMUSG00000047641	Krt87	Protein_coding	ENSMUSG00000047641_Krt87_protein_coding	protein_coding	3.693685257	-0.003453994	0.12618043	0.812858677	NA	#VALUE!
13658	ENSMUSG00000047642	D930020B18Rik	Protein_coding	ENSMUSG00000047642_D930020B18Rik_protein_coding	protein_coding	42.31902561	0.003427123	0.056835479	0.676652587	0.985458348	0.006361727
13659	ENSMUSG00000047643	Gm5454	pseudogene	ENSMUSG00000047643_Gm5454_pseudogene	pseudogene	1462.705683	0.00061874	0.019479628	0.821239094	0.995265366	0.002061109
13660	ENSMUSG00000047648	Fbxo30	Protein_coding	ENSMUSG00000047648_Fbxo30_protein_coding	protein_coding	611.9560407	0.007512882	0.041800639	0.1601499	0.821530132	0.085376503
13661	ENSMUSG00000047649	Cd3eap	Protein_coding	ENSMUSG00000047649_Cd3eap_protein_coding	protein_coding	353.0750967	-0.004795219	0.035370131	0.292238527	0.913439439	0.039320241
13662	ENSMUSG00000047652	Pea15b-ps	pseudogene	ENSMUSG00000047652_Pea15b-ps_pseudogene	pseudogene	1.014119141	-0.00015934	0.148022101	0.989044221	NA	#VALUE!
13663	ENSMUSG00000047654	Tssk6	Protein_coding	ENSMUSG00000047654_Tssk6_protein_coding	protein_coding	5.845652612	0.006158596	0.11932878	0.679573549	NA	#VALUE!
13664	ENSMUSG00000047655	Vmn1r74	Protein_coding	ENSMUSG00000047655_Vmn1r74_protein_coding	protein_coding	1.162438397	0.002453597	0.146907699	0.838815776	NA	#VALUE!
13665	ENSMUSG00000047656	Trpt1	Protein_coding	ENSMUSG00000047656_Trpt1_protein_coding	protein_coding	145.5830932	0.001986357	0.03424622	0.68070775	0.985458348	0.006361727
13666	ENSMUSG00000047657	Crry-ps	pseudogene	ENSMUSG00000047657_Crry-ps_pseudogene	pseudogene	90.82166765	0.00207329	0.037481732	0.697098563	0.985458348	0.006361727
13667	ENSMUSG00000047658	Gal3st3	Protein_coding	ENSMUSG00000047658_Gal3st3_protein_coding	protein_coding	1168.899752	-0.00049093	0.015885859	0.826955183	0.995582243	0.001922858
13668	ENSMUSG00000047661	1600012P17Rik	lncRNA	ENSMUSG00000047661_1600012P17Rik_lncRNA	lncRNA	1.194264262	-0.003119299	0.147089952	0.797010567	NA	#VALUE!
13669	ENSMUSG00000047667	Or8d1	Protein_coding	ENSMUSG00000047667_Or8d1_protein_coding	protein_coding	1.014119141	-0.00015934	0.148022101	0.989044221	NA	#VALUE!
13670	ENSMUSG00000047669	Msl3l2	Protein_coding	ENSMUSG00000047669_Msl3l2_protein_coding	protein_coding	190.6846387	0.002279386	0.030173888	0.581784856	0.981572878	0.00807745
13671	ENSMUSG00000047671	Dynlt4	Protein_coding	ENSMUSG00000047671_Dynlt4_protein_coding	protein_coding	13.61938447	-0.020450448	0.139765646	0.256492053	0.899184174	0.046151346
13672	ENSMUSG00000047675	Rps8	Protein_coding	ENSMUSG00000047675_Rps8_protein_coding	protein_coding	184.0750926	0.001872033	0.029533131	0.648291965	0.985458348	0.006361727
13673	ENSMUSG00000047676	Rpsa-ps10	pseudogene	ENSMUSG00000047676_Rpsa-ps10_pseudogene	pseudogene	1740.863244	-0.025274632	0.080947037	0.037956446	0.503481187	0.298016753
13674	ENSMUSG00000047678	Gpr82	Protein_coding	ENSMUSG00000047678_Gpr82_protein_coding	protein_coding	2.015503978	0.009919442	0.147798265	0.484185425	NA	#VALUE!
13675	ENSMUSG00000047686	Rtl3	Protein_coding	ENSMUSG00000047686_Rtl3_protein_coding	protein_coding	4.223813457	0.004850108	0.125369537	0.74246467	NA	#VALUE!
13676	ENSMUSG00000047692	4930533K18Rik	lncRNA	ENSMUSG00000047692_4930533K18Rik_lncRNA	lncRNA	14.21928518	-0.029394146	0.157955681	0.157675198	0.818409175	0.087029511
13677	ENSMUSG00000047694	Yipf6	Protein_coding	ENSMUSG00000047694_Yipf6_protein_coding	protein_coding	1225.869088	0.028799572	0.088337284	0.03409811	0.478720039	0.319918393
13678	ENSMUSG00000047696	Ccdc144b	Protein_coding	ENSMUSG00000047696_Ccdc144b_protein_coding	protein_coding	1.181929633	0.002664774	0.146900917	0.82562718	NA	#VALUE!
13679	ENSMUSG00000047702	Or2y16	Protein_coding	ENSMUSG00000047702_Or2y16_protein_coding	protein_coding	2.587790814	0.006413191	0.138121065	0.653783151	NA	#VALUE!
13680	ENSMUSG00000047710	Champ1	Protein_coding	ENSMUSG00000047710_Champ1_protein_coding	protein_coding	1016.401151	0.006205043	0.036117979	0.177104818	0.838473921	0.076510441
13681	ENSMUSG00000047712	Ust	Protein_coding	ENSMUSG00000047712_Ust_protein_coding	protein_coding	2562.427515	-0.003675361	0.028645667	0.319047147	0.927399293	0.03273324
13682	ENSMUSG00000047714	Ppp1r2	Protein_coding	ENSMUSG00000047714_Ppp1r2_protein_coding	protein_coding	2151.857022	-0.012314326	0.054374058	0.089065872	0.704759907	0.15195881
13683	ENSMUSG00000047716	Or11j4	Protein_coding	ENSMUSG00000047716_Or11j4_protein_coding	protein_coding	1.182104588	-0.002994376	0.147084166	0.80464568	NA	#VALUE!
13684	ENSMUSG00000047719	Ubiad1	Protein_coding	ENSMUSG00000047719_Ubiad1_protein_coding	protein_coding	286.3635812	-0.001276234	0.025423045	0.719521836	0.986332235	0.005976773
13685	ENSMUSG00000047721	Bola2	Protein_coding	ENSMUSG00000047721_Bola2_protein_coding	protein_coding	521.3251775	-0.006909305	0.040443847	0.180778239	0.841868047	0.074755974
13686	ENSMUSG00000047728	Ly6g2	Protein_coding	ENSMUSG00000047728_Ly6g2_protein_coding	protein_coding	1.201196149	0.002858566	0.146897224	0.813653214	NA	#VALUE!
13687	ENSMUSG00000047730	Fcgbp	Protein_coding	ENSMUSG00000047730_Fcgbp_protein_coding	protein_coding	11.2088216	0.013669414	0.120508525	0.388301855	0.944663964	0.024722651
13688	ENSMUSG00000047731	Wbp1l	Protein_coding	ENSMUSG00000047731_Wbp1l_protein_coding	protein_coding	1683.277547	-0.000982427	0.015919172	0.657845202	0.985458348	0.006361727
13689	ENSMUSG00000047733	Tmem262	Protein_coding	ENSMUSG00000047733_Tmem262_protein_coding	protein_coding	2.80323572	-0.018984049	0.167574761	0.228556218	NA	#VALUE!
13690	ENSMUSG00000047735	Samd9l	Protein_coding	ENSMUSG00000047735_Samd9l_protein_coding	protein_coding	130.4308549	-0.004760027	0.043405432	0.413123018	0.952475881	0.021146013
13691	ENSMUSG00000047746	Fbxo40	Protein_coding	ENSMUSG00000047746_Fbxo40_protein_coding	protein_coding	39.46556894	0.005252954	0.067641258	0.586579993	0.982609676	0.007618964
13692	ENSMUSG00000047747	Rnf150	Protein_coding	ENSMUSG00000047747_Rnf150_protein_coding	protein_coding	3348.99265	-0.00348609	0.024306761	0.264416632	0.900777922	0.045382267
13693	ENSMUSG00000047749	Zc3hav1l	Protein_coding	ENSMUSG00000047749_Zc3hav1l_protein_coding	protein_coding	270.8794234	-0.000130074	0.024454571	0.970288248	0.998117295	0.000818419
13694	ENSMUSG00000047751	Utf1	Protein_coding	ENSMUSG00000047751_Utf1_protein_coding	protein_coding	1.182104588	-0.002994376	0.147084166	0.80464568	NA	#VALUE!
13695	ENSMUSG00000047757	Fancb	Protein_coding	ENSMUSG00000047757_Fancb_protein_coding	protein_coding	57.73277733	-0.004470647	0.06200225	0.614956218	0.985458348	0.006361727
13696	ENSMUSG00000047759	Hs3st3a1	Protein_coding	ENSMUSG00000047759_Hs3st3a1_protein_coding	protein_coding	139.8935271	0.000903173	0.04251455	0.884762889	0.998117295	0.000818419
13697	ENSMUSG00000047766	Lrrc49	Protein_coding	ENSMUSG00000047766_Lrrc49_protein_coding	protein_coding	2985.6829	-0.00522671	0.029398827	0.164431396	0.825717664	0.083168425
13698	ENSMUSG00000047767	Atg16l2	Protein_coding	ENSMUSG00000047767_Atg16l2_protein_coding	protein_coding	621.7650023	-2.87E-05	0.017159182	0.990583542	0.99876262	0.00053772
13699	ENSMUSG00000047773	Ankfn1	Protein_coding	ENSMUSG00000047773_Ankfn1_protein_coding	protein_coding	476.8119249	-2.91E-05	0.026248956	0.993838255	0.999448756	0.000239468
13700	ENSMUSG00000047777	Phf13	Protein_coding	ENSMUSG00000047777_Phf13_protein_coding	protein_coding	353.7160578	0.009036652	0.048799553	0.151031865	0.810250112	0.0913809
13701	ENSMUSG00000047786	Lix1	Protein_coding	ENSMUSG00000047786_Lix1_protein_coding	protein_coding	992.4557382	0.027741522	0.089734097	0.039867635	0.514047966	0.288996355
13702	ENSMUSG00000047787	Flrt1	Protein_coding	ENSMUSG00000047787_Flrt1_protein_coding	protein_coding	1929.149429	-0.001021259	0.01684736	0.661988199	0.985458348	0.006361727
13703	ENSMUSG00000047789	Slc38a9	Protein_coding	ENSMUSG00000047789_Slc38a9_protein_coding	protein_coding	1296.84651	-4.72E-06	0.016244501	0.998367302	0.999651036	0.00015158
13704	ENSMUSG00000047793	Sned1	Protein_coding	ENSMUSG00000047793_Sned1_protein_coding	protein_coding	1085.368396	-0.000669423	0.017222075	0.781697877	0.989884839	0.004415327
13705	ENSMUSG00000047797	Gjb1	Protein_coding	ENSMUSG00000047797_Gjb1_protein_coding	protein_coding	275.5900605	-0.009138383	0.051113473	0.166007277	0.825814158	0.083117676
13706	ENSMUSG00000047798	Cd300lf	Protein_coding	ENSMUSG00000047798_Cd300lf_protein_coding	protein_coding	39.5809078	-0.003675787	0.111164101	0.799294623	0.993839405	0.002683788
13707	ENSMUSG00000047799	Oog4	Protein_coding	ENSMUSG00000047799_Oog4_protein_coding	protein_coding	1.38134127	-9.87E-05	0.144023691	0.993710906	NA	#VALUE!
13708	ENSMUSG00000047804	Akap10	Protein_coding	ENSMUSG00000047804_Akap10_protein_coding	protein_coding	1758.368467	0.000818469	0.016506848	0.722793176	0.986332235	0.005976773
13709	ENSMUSG00000047807	9330154K18Rik	lncRNA	ENSMUSG00000047807_9330154K18Rik_lncRNA	lncRNA	1.529885246	0.002297702	0.143199739	0.857699923	NA	#VALUE!
13710	ENSMUSG00000047810	Ccdc88b	Protein_coding	ENSMUSG00000047810_Ccdc88b_protein_coding	protein_coding	75.36357609	-0.005087867	0.049724324	0.453680866	0.962804552	0.016461865
13711	ENSMUSG00000047819	Tigd4	Protein_coding	ENSMUSG00000047819_Tigd4_protein_coding	protein_coding	3.308948094	0.017317322	0.156497069	0.295960707	NA	#VALUE!
13712	ENSMUSG00000047821	Trim16	Protein_coding	ENSMUSG00000047821_Trim16_protein_coding	protein_coding	106.4592936	-0.003738161	0.040597665	0.50029818	0.967848565	0.014192589
13713	ENSMUSG00000047824	Pygo2	Protein_coding	ENSMUSG00000047824_Pygo2_protein_coding	protein_coding	840.8152675	0.005882905	0.035492866	0.192505485	0.852191879	0.069462609
13714	ENSMUSG00000047828	A730018C14Rik	lncRNA	ENSMUSG00000047828_A730018C14Rik_lncRNA	lncRNA	8.828001875	-0.006837909	0.112784967	0.642677811	NA	#VALUE!
13715	ENSMUSG00000047832	Cdca4	Protein_coding	ENSMUSG00000047832_Cdca4_protein_coding	protein_coding	136.7929541	0.001312198	0.031074496	0.766501705	0.987847394	0.005310142
13716	ENSMUSG00000047841	Fndc11	Protein_coding	ENSMUSG00000047841_Fndc11_protein_coding	protein_coding	4.780285706	0.015468727	0.144007054	0.355685961	NA	#VALUE!
13717	ENSMUSG00000047842	Diras2	Protein_coding	ENSMUSG00000047842_Diras2_protein_coding	protein_coding	9690.994733	0.004412102	0.027807556	0.213244865	0.865770335	0.062597299
13718	ENSMUSG00000047843	Bri3	Protein_coding	ENSMUSG00000047843_Bri3_protein_coding	protein_coding	678.4307003	0.001980111	0.021227903	0.484379951	0.965784687	0.015119685
13719	ENSMUSG00000047844	Bex4	Protein_coding	ENSMUSG00000047844_Bex4_protein_coding	protein_coding	173.3937968	0.003804962	0.034876834	0.409676101	0.951906667	0.021405632
13720	ENSMUSG00000047854	Stx19	Protein_coding	ENSMUSG00000047854_Stx19_protein_coding	protein_coding	1.871988676	0.013077343	0.156742413	0.353852787	NA	#VALUE!
13721	ENSMUSG00000047861	Foxi1	Protein_coding	ENSMUSG00000047861_Foxi1_protein_coding	protein_coding	3.04621268	0.035636264	0.209572819	0.07354508	NA	#VALUE!
13722	ENSMUSG00000047866	Lonp2	Protein_coding	ENSMUSG00000047866_Lonp2_protein_coding	protein_coding	2867.628006	-0.003263089	0.024102209	0.293231021	0.9135969	0.039245383
13723	ENSMUSG00000047867	Gimap6	Protein_coding	ENSMUSG00000047867_Gimap6_protein_coding	protein_coding	60.42885759	-0.002766486	0.045682163	0.672019638	0.985458348	0.006361727
13724	ENSMUSG00000047868	Or6c201	Protein_coding	ENSMUSG00000047868_Or6c201_protein_coding	protein_coding	1.014119141	-0.00015934	0.148022101	0.989044221	NA	#VALUE!
13725	ENSMUSG00000047875	Gpr157	Protein_coding	ENSMUSG00000047875_Gpr157_protein_coding	protein_coding	130.8358103	-0.003350565	0.03546199	0.484090359	0.965712088	0.015152332
13726	ENSMUSG00000047878	A4galt	Protein_coding	ENSMUSG00000047878_A4galt_protein_coding	protein_coding	145.3834291	-0.007212614	0.048751851	0.254142283	0.897348304	0.047038954
13727	ENSMUSG00000047879	Usp14	Protein_coding	ENSMUSG00000047879_Usp14_protein_coding	protein_coding	2630.717577	0.001359197	0.019355463	0.607319887	0.984982257	0.006571593
13728	ENSMUSG00000047880	Cxcr5	Protein_coding	ENSMUSG00000047880_Cxcr5_protein_coding	protein_coding	4.766951383	-0.006733815	0.122839435	0.653995905	NA	#VALUE!
13729	ENSMUSG00000047881	Rell1	Protein_coding	ENSMUSG00000047881_Rell1_protein_coding	protein_coding	605.6015667	-0.00546187	0.035621635	0.228953085	0.879175076	0.055924632
13730	ENSMUSG00000047884	Klk9	Protein_coding	ENSMUSG00000047884_Klk9_protein_coding	protein_coding	2.213811752	-0.002604916	0.137278258	0.849473434	NA	#VALUE!
13731	ENSMUSG00000047888	Tnrc6b	Protein_coding	ENSMUSG00000047888_Tnrc6b_protein_coding	protein_coding	9274.431858	-0.00031148	0.01400834	0.876934557	0.998117295	0.000818419
13732	ENSMUSG00000047889	Serpinb6d	Protein_coding	ENSMUSG00000047889_Serpinb6d_protein_coding	protein_coding	1.176900959	-0.002939165	0.147081946	0.808037429	NA	#VALUE!
13733	ENSMUSG00000047894	Ang2	Protein_coding	ENSMUSG00000047894_Ang2_protein_coding	protein_coding	1.828028231	-0.012484717	0.156481251	0.365803754	NA	#VALUE!
13734	ENSMUSG00000047897	Ripply2	Protein_coding	ENSMUSG00000047897_Ripply2_protein_coding	protein_coding	125.1691082	-0.001446716	0.030544486	0.737756026	0.987712351	0.005369515
13735	ENSMUSG00000047898	Ccr4	Protein_coding	ENSMUSG00000047898_Ccr4_protein_coding	protein_coding	4.877035315	0.010554662	0.13164787	0.500718003	NA	#VALUE!
13736	ENSMUSG00000047904	Sstr2	Protein_coding	ENSMUSG00000047904_Sstr2_protein_coding	protein_coding	340.3364621	-0.000139908	0.026153357	0.970213609	0.998117295	0.000818419
13737	ENSMUSG00000047905	Gm8566	pseudogene	ENSMUSG00000047905_Gm8566_pseudogene	pseudogene	520.0395913	-0.001561125	0.022749738	0.615854311	0.985458348	0.006361727
13738	ENSMUSG00000047907	Tshz2	Protein_coding	ENSMUSG00000047907_Tshz2_protein_coding	protein_coding	2294.370861	-0.012391097	0.054298562	0.087164408	0.697315262	0.15657083
13739	ENSMUSG00000047909	Ankrd16	Protein_coding	ENSMUSG00000047909_Ankrd16_protein_coding	protein_coding	436.8566856	0.001065962	0.020221722	0.703772081	0.985458348	0.006361727
13740	ENSMUSG00000047910	Pcdhb16	Protein_coding	ENSMUSG00000047910_Pcdhb16_protein_coding	protein_coding	415.7201313	0.003403535	0.028720081	0.361608849	0.935846489	0.028795385
13741	ENSMUSG00000047911	Npm2	Protein_coding	ENSMUSG00000047911_Npm2_protein_coding	protein_coding	31.68015429	-0.004986381	0.065426638	0.593903989	0.983709429	0.007133166
13742	ENSMUSG00000047921	Trappc9	Protein_coding	ENSMUSG00000047921_Trappc9_protein_coding	protein_coding	4008.300442	-0.000450973	0.013890213	0.821014915	0.995265366	0.002061109
13743	ENSMUSG00000047935	Sox1ot	lncRNA	ENSMUSG00000047935_Sox1ot_lncRNA	lncRNA	617.2699653	-0.002772358	0.030145012	0.493473959	0.967113734	0.014522449
13744	ENSMUSG00000047938	4930483J18Rik	lncRNA	ENSMUSG00000047938_4930483J18Rik_lncRNA	lncRNA	2.587965768	0.002056557	0.133459174	0.88370492	NA	#VALUE!
13745	ENSMUSG00000047940	Stpg2	Protein_coding	ENSMUSG00000047940_Stpg2_protein_coding	protein_coding	70.22231368	-0.001563219	0.040349079	0.788984342	0.990621936	0.00409206
13746	ENSMUSG00000047945	Marcksl1	Protein_coding	ENSMUSG00000047945_Marcksl1_protein_coding	protein_coding	853.9396032	-0.000297204	0.017822286	0.906128523	0.998117295	0.000818419
13747	ENSMUSG00000047953	Gp5	Protein_coding	ENSMUSG00000047953_Gp5_protein_coding	protein_coding	16.06896579	0.002483504	0.082470856	0.83507033	0.99624095	0.001635611
13748	ENSMUSG00000047959	Kcna3	Protein_coding	ENSMUSG00000047959_Kcna3_protein_coding	protein_coding	429.1581063	0.001250639	0.020920313	0.664451	0.985458348	0.006361727
13749	ENSMUSG00000047960	Or5h18	Protein_coding	ENSMUSG00000047960_Or5h18_protein_coding	protein_coding	1.201196149	0.002858566	0.146897224	0.813653214	NA	#VALUE!
13750	ENSMUSG00000047963	Stbd1	Protein_coding	ENSMUSG00000047963_Stbd1_protein_coding	protein_coding	39.90988201	0.018248901	0.101129443	0.179240216	0.84011467	0.075661432
13751	ENSMUSG00000047965	Rpl9-ps7	pseudogene	ENSMUSG00000047965_Rpl9-ps7_pseudogene	pseudogene	557.6846635	-0.002051627	0.023661472	0.5180635	0.97188266	0.012386166
13752	ENSMUSG00000047976	Kcna1	Protein_coding	ENSMUSG00000047976_Kcna1_protein_coding	protein_coding	4751.356953	-0.002563879	0.020950649	0.34978975	0.934725955	0.029315698
13753	ENSMUSG00000047977	Synb	Protein_coding	ENSMUSG00000047977_Synb_protein_coding	protein_coding	1.194264262	-0.003119299	0.147089952	0.797010567	NA	#VALUE!
13754	ENSMUSG00000047986	Palm3	Protein_coding	ENSMUSG00000047986_Palm3_protein_coding	protein_coding	80.91658366	-0.061888267	0.193726716	0.040894679	0.519257807	0.284616965
13755	ENSMUSG00000047988	4933428G20Rik	lncRNA	ENSMUSG00000047988_4933428G20Rik_lncRNA	lncRNA	3.846462209	0.02964879	0.190324014	0.125389737	NA	#VALUE!
13756	ENSMUSG00000047989	Ino80c	Protein_coding	ENSMUSG00000047989_Ino80c_protein_coding	protein_coding	357.7434042	-0.002566381	0.029116859	0.513038545	0.970911525	0.012820344
13757	ENSMUSG00000047990	C2cd4a	Protein_coding	ENSMUSG00000047990_C2cd4a_protein_coding	protein_coding	2.369062895	0.004203882	0.136120651	0.764988165	NA	#VALUE!
13758	ENSMUSG00000047992	Dipk1c	Protein_coding	ENSMUSG00000047992_Dipk1c_protein_coding	protein_coding	155.352615	-0.005523931	0.043017085	0.326714326	0.927887879	0.032504498
13759	ENSMUSG00000047996	Prrg1	Protein_coding	ENSMUSG00000047996_Prrg1_protein_coding	protein_coding	364.9851638	-0.001818946	0.025804693	0.606865248	0.984982257	0.006571593
13760	ENSMUSG00000048000	Gigyf2	Protein_coding	ENSMUSG00000048000_Gigyf2_protein_coding	protein_coding	4443.308322	0.000295872	0.013606009	0.880200179	0.998117295	0.000818419
13761	ENSMUSG00000048001	Hes5	Protein_coding	ENSMUSG00000048001_Hes5_protein_coding	protein_coding	243.351116	-0.01445959	0.067346774	0.106831133	0.746502075	0.126968981
13762	ENSMUSG00000048003	Catsper4	Protein_coding	ENSMUSG00000048003_Catsper4_protein_coding	protein_coding	3.206661632	-0.011018503	0.142515977	0.47019066	NA	#VALUE!
13763	ENSMUSG00000048004	Tmem196	Protein_coding	ENSMUSG00000048004_Tmem196_protein_coding	protein_coding	543.0688555	1.61E-05	0.023488015	0.996155253	0.999448756	0.000239468
13764	ENSMUSG00000048007	Timm8a1	Protein_coding	ENSMUSG00000048007_Timm8a1_protein_coding	protein_coding	131.9475444	-0.01677183	0.085397464	0.141274819	0.799125335	0.0973851
13765	ENSMUSG00000048012	Zfp473	Protein_coding	ENSMUSG00000048012_Zfp473_protein_coding	protein_coding	16.44651417	-0.004931266	0.080622079	0.670128393	0.985458348	0.006361727
13766	ENSMUSG00000048015	Neurod4	Protein_coding	ENSMUSG00000048015_Neurod4_protein_coding	protein_coding	11.35639698	0.002942493	0.09064922	0.81889561	0.995265366	0.002061109
13767	ENSMUSG00000048022	Tmem229a	Protein_coding	ENSMUSG00000048022_Tmem229a_protein_coding	protein_coding	2648.689744	0.00207414	0.022541402	0.490286229	0.966328549	0.014875189
13768	ENSMUSG00000048027	Rgmb	Protein_coding	ENSMUSG00000048027_Rgmb_protein_coding	protein_coding	2211.770058	0.004908586	0.030903016	0.211487081	0.864105404	0.063433279
13769	ENSMUSG00000048029	Eno4	Protein_coding	ENSMUSG00000048029_Eno4_protein_coding	protein_coding	61.01666235	-0.193774369	0.3275897	0.00777303	0.201586562	0.695538421
13770	ENSMUSG00000048031	Fcrl5	Protein_coding	ENSMUSG00000048031_Fcrl5_protein_coding	protein_coding	5.479548049	0.000715066	0.112261672	0.960414085	NA	#VALUE!
13771	ENSMUSG00000048038	Ccdc187	Protein_coding	ENSMUSG00000048038_Ccdc187_protein_coding	protein_coding	345.2573577	-0.338752832	0.256921926	0.000904184	0.041882339	1.377969067
13772	ENSMUSG00000048039	Isg20l2	Protein_coding	ENSMUSG00000048039_Isg20l2_protein_coding	protein_coding	405.9330209	0.000194668	0.019280348	0.943168602	0.998117295	0.000818419
13773	ENSMUSG00000048040	Arxes2	Protein_coding	ENSMUSG00000048040_Arxes2_protein_coding	protein_coding	928.7865107	0.002880741	0.025691044	0.390480288	0.944723157	0.024695439
13774	ENSMUSG00000048047	Zbtb33	Protein_coding	ENSMUSG00000048047_Zbtb33_protein_coding	protein_coding	774.534488	0.008183399	0.045945193	0.165388973	0.825814158	0.083117676
13775	ENSMUSG00000048058	Ldlrad3	Protein_coding	ENSMUSG00000048058_Ldlrad3_protein_coding	protein_coding	1730.81778	-0.010997614	0.049126607	0.09075811	0.710226729	0.148602987
13776	ENSMUSG00000048065	Cyb5r2	Protein_coding	ENSMUSG00000048065_Cyb5r2_protein_coding	protein_coding	15.2222156	-0.002518203	0.082022976	0.832026867	0.996128654	0.001684567
13777	ENSMUSG00000048067	Or10am5	Protein_coding	ENSMUSG00000048067_Or10am5_protein_coding	protein_coding	1.670450042	-0.010599581	0.152918582	0.433699541	NA	#VALUE!
13778	ENSMUSG00000048070	Pirt	Protein_coding	ENSMUSG00000048070_Pirt_protein_coding	protein_coding	26.22301976	0.004446367	0.071752856	0.668220888	0.985458348	0.006361727
13779	ENSMUSG00000048076	Arf1	Protein_coding	ENSMUSG00000048076_Arf1_protein_coding	protein_coding	4301.602385	-0.001871122	0.020124896	0.486955989	0.966328549	0.014875189
13780	ENSMUSG00000048078	Tenm4	Protein_coding	ENSMUSG00000048078_Tenm4_protein_coding	protein_coding	10356.60718	-0.002997651	0.023436443	0.322968806	0.927476332	0.032697164
13781	ENSMUSG00000048080	Or4k6	Protein_coding	ENSMUSG00000048080_Or4k6_protein_coding	protein_coding	1.014119141	-0.00015934	0.148022101	0.989044221	NA	#VALUE!
13782	ENSMUSG00000048087	Ahcyl	Protein_coding	ENSMUSG00000048087_Ahcyl_protein_coding	protein_coding	300.9847565	-0.002151434	0.03108527	0.617094678	0.985458348	0.006361727
13783	ENSMUSG00000048096	Lmod1	Protein_coding	ENSMUSG00000048096_Lmod1_protein_coding	protein_coding	41.64443523	-0.040346687	0.1558297	0.072243421	0.65623811	0.182938552
13784	ENSMUSG00000048100	Taf13	Protein_coding	ENSMUSG00000048100_Taf13_protein_coding	protein_coding	346.7692568	-0.002954864	0.030174596	0.462485833	0.963674032	0.016069844
13785	ENSMUSG00000048101	Or7a40	Protein_coding	ENSMUSG00000048101_Or7a40_protein_coding	protein_coding	1.014119141	-0.00015934	0.148022101	0.989044221	NA	#VALUE!
13786	ENSMUSG00000048106	4632415L05Rik	pseudogene	ENSMUSG00000048106_4632415L05Rik_pseudogene	pseudogene	178.8768016	0.000350435	0.028263251	0.931225669	0.998117295	0.000818419
13787	ENSMUSG00000048108	Tmem72	Protein_coding	ENSMUSG00000048108_Tmem72_protein_coding	protein_coding	284.2236651	-0.027468543	0.140514221	0.148440597	0.806268225	0.093520456
13788	ENSMUSG00000048109	Rbm15	Protein_coding	ENSMUSG00000048109_Rbm15_protein_coding	protein_coding	1176.790735	0.00167479	0.018988665	0.51278471	0.970911525	0.012820344
13789	ENSMUSG00000048118	Arid4a	Protein_coding	ENSMUSG00000048118_Arid4a_protein_coding	protein_coding	2054.085391	-0.003573714	0.024349449	0.253257818	0.896057515	0.047664113
13790	ENSMUSG00000048120	Entpd1	Protein_coding	ENSMUSG00000048120_Entpd1_protein_coding	protein_coding	998.4806041	0.001658507	0.021300186	0.565292186	0.979207487	0.009125275
13791	ENSMUSG00000048126	Col6a3	Protein_coding	ENSMUSG00000048126_Col6a3_protein_coding	protein_coding	210.625454	7.99E-05	0.026223521	0.983027569	0.998117295	0.000818419
13792	ENSMUSG00000048138	Dmrt2	Protein_coding	ENSMUSG00000048138_Dmrt2_protein_coding	protein_coding	9.781845982	0.000709812	0.100993813	0.958928471	NA	#VALUE!
13793	ENSMUSG00000048142	Nat8l	Protein_coding	ENSMUSG00000048142_Nat8l_protein_coding	protein_coding	12653.17151	0.004328806	0.028242059	0.228917976	0.879175076	0.055924632
13794	ENSMUSG00000048148	Nwd1	Protein_coding	ENSMUSG00000048148_Nwd1_protein_coding	protein_coding	3710.543097	0.003695544	0.025326828	0.254750991	0.898447843	0.04650713
13795	ENSMUSG00000048154	Kmt2d	Protein_coding	ENSMUSG00000048154_Kmt2d_protein_coding	protein_coding	11257.71915	-0.000855369	0.016022117	0.702639897	0.985458348	0.006361727
13796	ENSMUSG00000048163	Selplg	Protein_coding	ENSMUSG00000048163_Selplg_protein_coding	protein_coding	331.3622687	0.009652261	0.051476292	0.147278221	0.804836863	0.094292141
13797	ENSMUSG00000048164	Gm7204	pseudogene	ENSMUSG00000048164_Gm7204_pseudogene	pseudogene	93.6142791	0.004237357	0.046330839	0.507228204	0.970519183	0.012995876
13798	ENSMUSG00000048170	Mcmbp	Protein_coding	ENSMUSG00000048170_Mcmbp_protein_coding	protein_coding	1243.208254	-0.000308068	0.016795348	0.89688414	0.998117295	0.000818419
13799	ENSMUSG00000048174	Tmem81	Protein_coding	ENSMUSG00000048174_Tmem81_protein_coding	protein_coding	86.59015955	-0.000583877	0.036165524	0.911664966	0.998117295	0.000818419
13800	ENSMUSG00000048175	Asb8	Protein_coding	ENSMUSG00000048175_Asb8_protein_coding	protein_coding	997.5086189	-0.004514723	0.029448782	0.228349709	0.879175076	0.055924632
13801	ENSMUSG00000048185	Rnf7l	Protein_coding	ENSMUSG00000048185_Rnf7l_protein_coding	protein_coding	2.575756328	-0.002063461	0.134227522	0.882760921	NA	#VALUE!
13802	ENSMUSG00000048186	Bend7	Protein_coding	ENSMUSG00000048186_Bend7_protein_coding	protein_coding	207.5347285	0.003718137	0.04274212	0.528477641	0.972241401	0.012225889
13803	ENSMUSG00000048188	Gm8181	pseudogene	ENSMUSG00000048188_Gm8181_pseudogene	pseudogene	177.7942115	0.038299879	0.119551334	0.038005767	0.503481187	0.298016753
13804	ENSMUSG00000048200	Cracr2b	Protein_coding	ENSMUSG00000048200_Cracr2b_protein_coding	protein_coding	50.22690046	-0.009750757	0.073415194	0.325433494	0.927835806	0.032528872
13805	ENSMUSG00000048206	Dnajb8	Protein_coding	ENSMUSG00000048206_Dnajb8_protein_coding	protein_coding	2.514081735	0.006645234	0.137390416	0.645020121	NA	#VALUE!
13806	ENSMUSG00000048215	A630023P12Rik	lncRNA	ENSMUSG00000048215_A630023P12Rik_lncRNA	lncRNA	9.060363183	-0.03575135	0.184343239	0.125909142	NA	#VALUE!
13807	ENSMUSG00000048216	Gpr85	Protein_coding	ENSMUSG00000048216_Gpr85_protein_coding	protein_coding	708.01422	0.001511858	0.019130602	0.560272928	0.978869739	0.009275097
13808	ENSMUSG00000048217	Nags	Protein_coding	ENSMUSG00000048217_Nags_protein_coding	protein_coding	2.385228108	-0.004549683	0.136894472	0.745929206	NA	#VALUE!
13809	ENSMUSG00000048218	Amigo2	Protein_coding	ENSMUSG00000048218_Amigo2_protein_coding	protein_coding	343.389382	0.018289457	0.073201661	0.07080908	0.652452982	0.18545078
13810	ENSMUSG00000048222	Mfap1b	Protein_coding	ENSMUSG00000048222_Mfap1b_protein_coding	protein_coding	1032.722721	0.004042411	0.027525756	0.249825692	0.892729489	0.049280119
13811	ENSMUSG00000048226	Or4c107	Protein_coding	ENSMUSG00000048226_Or4c107_protein_coding	protein_coding	1.554554503	-0.008440138	0.150475295	0.517404981	NA	#VALUE!
13812	ENSMUSG00000048230	Fbxo43	Protein_coding	ENSMUSG00000048230_Fbxo43_protein_coding	protein_coding	10.13180364	-0.001974133	0.091529287	0.878837173	NA	#VALUE!
13813	ENSMUSG00000048232	Fbxo10	Protein_coding	ENSMUSG00000048232_Fbxo10_protein_coding	protein_coding	1273.392188	-0.000200814	0.015876929	0.929052632	0.998117295	0.000818419
13814	ENSMUSG00000048234	Rnf149	Protein_coding	ENSMUSG00000048234_Rnf149_protein_coding	protein_coding	663.7499458	-0.002027313	0.021484869	0.47871348	0.96488588	0.015524049
13815	ENSMUSG00000048240	Gng7	Protein_coding	ENSMUSG00000048240_Gng7_protein_coding	protein_coding	3861.902164	-0.497912103	0.156519451	3.75E-05	0.002785676	2.555069439
13816	ENSMUSG00000048249	Crebrf	Protein_coding	ENSMUSG00000048249_Crebrf_protein_coding	protein_coding	4652.258709	0.002805806	0.023773185	0.364277385	0.936491926	0.028495963
13817	ENSMUSG00000048251	Bcl11b	Protein_coding	ENSMUSG00000048251_Bcl11b_protein_coding	protein_coding	4093.167017	-0.008416307	0.045433289	0.149629105	0.8079733	0.092602991
13818	ENSMUSG00000048261	Gm4879	pseudogene	ENSMUSG00000048261_Gm4879_pseudogene	pseudogene	218.2258141	-0.001549703	0.026193957	0.669875426	0.985458348	0.006361727
13819	ENSMUSG00000048264	Dip2c	Protein_coding	ENSMUSG00000048264_Dip2c_protein_coding	protein_coding	6596.472535	-0.000478939	0.01619013	0.83412675	0.996186488	0.001659353
13820	ENSMUSG00000048271	Rbm33	Protein_coding	ENSMUSG00000048271_Rbm33_protein_coding	protein_coding	4251.733802	-0.001924555	0.018537043	0.437656585	0.958407884	0.018449622
13821	ENSMUSG00000048277	Syngr2	Protein_coding	ENSMUSG00000048277_Syngr2_protein_coding	protein_coding	148.0639014	-0.006021454	0.048307816	0.346724516	0.934414317	0.029460516
13822	ENSMUSG00000048279	Sacs	Protein_coding	ENSMUSG00000048279_Sacs_protein_coding	protein_coding	5719.689004	0.000266239	0.016531849	0.909506065	0.998117295	0.000818419
13823	ENSMUSG00000048280	Zfp738	Protein_coding	ENSMUSG00000048280_Zfp738_protein_coding	protein_coding	1730.357074	0.000805741	0.053679331	0.919358091	0.998117295	0.000818419
13824	ENSMUSG00000048281	Dleu7	Protein_coding	ENSMUSG00000048281_Dleu7_protein_coding	protein_coding	86.55504983	0.005808315	0.05300968	0.419887101	0.955307231	0.019856935
13825	ENSMUSG00000048284	Tas2r126	Protein_coding	ENSMUSG00000048284_Tas2r126_protein_coding	protein_coding	1.542394829	-0.008519094	0.150176847	0.516679184	NA	#VALUE!
13826	ENSMUSG00000048285	Frmd6	Protein_coding	ENSMUSG00000048285_Frmd6_protein_coding	protein_coding	1763.350479	0.002397537	0.021384013	0.393303652	0.945649835	0.024269649
13827	ENSMUSG00000048292	Or10v5	Protein_coding	ENSMUSG00000048292_Or10v5_protein_coding	protein_coding	1.350090034	-0.005613978	0.147933738	0.654526733	NA	#VALUE!
13828	ENSMUSG00000048299	Or10n1	Protein_coding	ENSMUSG00000048299_Or10n1_protein_coding	protein_coding	1.014119141	-0.00015934	0.148022101	0.989044221	NA	#VALUE!
13829	ENSMUSG00000048304	Slitrk3	Protein_coding	ENSMUSG00000048304_Slitrk3_protein_coding	protein_coding	1782.895243	0.00054029	0.015605972	0.806529274	0.995265366	0.002061109
13830	ENSMUSG00000048307	Ankrd46	Protein_coding	ENSMUSG00000048307_Ankrd46_protein_coding	protein_coding	2656.219063	0.000228134	0.018577862	0.930860681	0.998117295	0.000818419
13831	ENSMUSG00000048310	Pskh1	Protein_coding	ENSMUSG00000048310_Pskh1_protein_coding	protein_coding	495.1080068	-0.00969798	0.04738902	0.115689241	0.761198722	0.118501949
13832	ENSMUSG00000048312	Gm4884	Protein_coding	ENSMUSG00000048312_Gm4884_protein_coding	protein_coding	3.667614245	-0.014058613	0.147393189	0.379343449	NA	#VALUE!
13833	ENSMUSG00000048316	Gm9823	pseudogene	ENSMUSG00000048316_Gm9823_pseudogene	pseudogene	1.162438397	0.002453597	0.146907699	0.838815776	NA	#VALUE!
13834	ENSMUSG00000048327	Ckap2l	Protein_coding	ENSMUSG00000048327_Ckap2l_protein_coding	protein_coding	15.65576808	-0.036836331	0.172780095	0.11384281	0.75905183	0.119728569
13835	ENSMUSG00000048329	Mfsd6l	Protein_coding	ENSMUSG00000048329_Mfsd6l_protein_coding	protein_coding	2.689397294	-0.009193883	0.141656849	0.532196776	NA	#VALUE!
13836	ENSMUSG00000048330	Ric3	Protein_coding	ENSMUSG00000048330_Ric3_protein_coding	protein_coding	2351.504619	0.007112402	0.038592391	0.149527503	0.8079733	0.092602991
13837	ENSMUSG00000048332	Lhfp	Protein_coding	ENSMUSG00000048332_Lhfp_protein_coding	protein_coding	3547.780804	-0.00145715	0.01921405	0.577163432	0.980362757	0.008613195
13838	ENSMUSG00000048334	Gm8258	pseudogene	ENSMUSG00000048334_Gm8258_pseudogene	pseudogene	67.30147215	-0.004242774	0.047047428	0.514321293	0.97129765	0.012647662
13839	ENSMUSG00000048337	Npy4r	Protein_coding	ENSMUSG00000048337_Npy4r_protein_coding	protein_coding	2.446573812	0.010434493	0.145928445	0.476649061	NA	#VALUE!
13840	ENSMUSG00000048347	Pcdhb18	Protein_coding	ENSMUSG00000048347_Pcdhb18_protein_coding	protein_coding	220.8917997	0.002340541	0.032868229	0.60724354	0.984982257	0.006571593
13841	ENSMUSG00000048349	Pou4f1	Protein_coding	ENSMUSG00000048349_Pou4f1_protein_coding	protein_coding	103.3317191	1.040294027	0.326037261	2.74E-05	0.00211373	2.6749505
13842	ENSMUSG00000048351	Coa7	Protein_coding	ENSMUSG00000048351_Coa7_protein_coding	protein_coding	467.1493481	-0.001881954	0.022358277	0.531421616	0.972241401	0.012225889
13843	ENSMUSG00000048355	Arxes1	Protein_coding	ENSMUSG00000048355_Arxes1_protein_coding	protein_coding	687.5934657	-0.00010342	0.017306402	0.966369837	0.998117295	0.000818419
13844	ENSMUSG00000048368	Omd	Protein_coding	ENSMUSG00000048368_Omd_protein_coding	protein_coding	21.33945906	-0.007759665	0.080672884	0.492928997	0.967113734	0.014522449
13845	ENSMUSG00000048371	Pdp2	Protein_coding	ENSMUSG00000048371_Pdp2_protein_coding	protein_coding	508.8947567	0.008675045	0.045424504	0.138322575	0.793261201	0.100583787
13846	ENSMUSG00000048373	Fgfbp1	Protein_coding	ENSMUSG00000048373_Fgfbp1_protein_coding	protein_coding	43.40674688	0.00046562	0.063777185	0.960785165	0.998117295	0.000818419
13847	ENSMUSG00000048376	F2r	Protein_coding	ENSMUSG00000048376_F2r_protein_coding	protein_coding	231.0698961	0.096369484	0.210247436	0.015264775	0.313810547	0.503332465
13848	ENSMUSG00000048377	Foxi2	Protein_coding	ENSMUSG00000048377_Foxi2_protein_coding	protein_coding	2.020982093	0.014539765	0.160276878	0.307275518	NA	#VALUE!
13849	ENSMUSG00000048378	Or2o1	Protein_coding	ENSMUSG00000048378_Or2o1_protein_coding	protein_coding	1.014119141	-0.00015934	0.148022101	0.989044221	NA	#VALUE!
13850	ENSMUSG00000048379	Socs4	Protein_coding	ENSMUSG00000048379_Socs4_protein_coding	protein_coding	827.7524444	0.014601252	0.063826237	0.088785163	0.703760686	0.152574998
13851	ENSMUSG00000048385	Scrt1	Protein_coding	ENSMUSG00000048385_Scrt1_protein_coding	protein_coding	4718.45734	0.000779206	0.016109601	0.729973198	0.987080126	0.005647592
13852	ENSMUSG00000048387	Osr1	Protein_coding	ENSMUSG00000048387_Osr1_protein_coding	protein_coding	85.23896204	-0.001326632	0.043190482	0.833418889	0.996128654	0.001684567
13853	ENSMUSG00000048388	Fam171b	Protein_coding	ENSMUSG00000048388_Fam171b_protein_coding	protein_coding	7433.300592	0.007689116	0.040129991	0.135677521	0.788495133	0.103200983
13854	ENSMUSG00000048391	Or7g25	Protein_coding	ENSMUSG00000048391_Or7g25_protein_coding	protein_coding	1.194264262	-0.003119299	0.147089952	0.797010567	NA	#VALUE!
13855	ENSMUSG00000048398	Gm5065	Protein_coding	ENSMUSG00000048398_Gm5065_protein_coding	protein_coding	7.177020002	-0.009786995	0.119301563	0.523554959	NA	#VALUE!
13856	ENSMUSG00000048399	Tprg	Protein_coding	ENSMUSG00000048399_Tprg_protein_coding	protein_coding	5.037192378	-0.000447123	0.114822705	0.975363668	NA	#VALUE!
13857	ENSMUSG00000048400	Prss54	Protein_coding	ENSMUSG00000048400_Prss54_protein_coding	protein_coding	2.259451626	-0.001985976	0.137057655	0.884682136	NA	#VALUE!
13858	ENSMUSG00000048402	Gli2	Protein_coding	ENSMUSG00000048402_Gli2_protein_coding	protein_coding	709.8953038	-0.019353659	0.06995456	0.052387758	0.583550238	0.233921749
13859	ENSMUSG00000048406	B330016D10Rik	pseudogene	ENSMUSG00000048406_B330016D10Rik_pseudogene	pseudogene	81.06850191	0.002514762	0.046612987	0.708165145	0.985458348	0.006361727
13860	ENSMUSG00000048410	Zfp407	Protein_coding	ENSMUSG00000048410_Zfp407_protein_coding	protein_coding	2469.681578	-0.002931061	0.023090521	0.327310636	0.927887879	0.032504498
13861	ENSMUSG00000048411	Gm597	Protein_coding	ENSMUSG00000048411_Gm597_protein_coding	protein_coding	3.583189323	0.005786194	0.132528635	0.692240313	NA	#VALUE!
13862	ENSMUSG00000048416	Mlf1	Protein_coding	ENSMUSG00000048416_Mlf1_protein_coding	protein_coding	21.44790662	0.005770352	0.079443179	0.611101752	0.984982257	0.006571593
13863	ENSMUSG00000048424	Ranbp3l	Protein_coding	ENSMUSG00000048424_Ranbp3l_protein_coding	protein_coding	427.4150779	-0.014927193	0.064949808	0.087891846	0.700201029	0.154777255
13864	ENSMUSG00000048425	Or52x1	Protein_coding	ENSMUSG00000048425_Or52x1_protein_coding	protein_coding	1.182104588	-0.002994376	0.147084166	0.80464568	NA	#VALUE!
13865	ENSMUSG00000048429	Timm29	Protein_coding	ENSMUSG00000048429_Timm29_protein_coding	protein_coding	1063.37821	0.011075502	0.048910842	0.087842813	0.700193818	0.154781728
13866	ENSMUSG00000048439	Nupl2	Protein_coding	ENSMUSG00000048439_Nupl2_protein_coding	protein_coding	236.4948922	-0.006381982	0.04389801	0.260331666	0.900051639	0.045732573
13867	ENSMUSG00000048440	Cyp4f16	Protein_coding	ENSMUSG00000048440_Cyp4f16_protein_coding	protein_coding	177.5427836	-0.002622963	0.030765812	0.529562237	0.972241401	0.012225889
13868	ENSMUSG00000048442	Smim5	Protein_coding	ENSMUSG00000048442_Smim5_protein_coding	protein_coding	13.25710054	-0.016125055	0.121286821	0.316736624	0.925332205	0.033702322
13869	ENSMUSG00000048445	Ccdc57	Protein_coding	ENSMUSG00000048445_Ccdc57_protein_coding	protein_coding	522.5181265	-0.003322047	0.027770661	0.356336878	0.934768832	0.029295777
13870	ENSMUSG00000048450	Msx1	Protein_coding	ENSMUSG00000048450_Msx1_protein_coding	protein_coding	78.41547343	-0.006516788	0.055049192	0.379386049	0.940835061	0.026486506
13871	ENSMUSG00000048456	Or5b12	Protein_coding	ENSMUSG00000048456_Or5b12_protein_coding	protein_coding	1.014119141	-0.00015934	0.148022101	0.989044221	NA	#VALUE!
13872	ENSMUSG00000048458	Inka2	Protein_coding	ENSMUSG00000048458_Inka2_protein_coding	protein_coding	1979.45107	-0.003095096	0.026955054	0.37803202	0.940835061	0.026486506
13873	ENSMUSG00000048473	Sult6b2	Protein_coding	ENSMUSG00000048473_Sult6b2_protein_coding	protein_coding	8.15853715	0.007370676	0.107485525	0.609575233	NA	#VALUE!
13874	ENSMUSG00000048478	Spata33	Protein_coding	ENSMUSG00000048478_Spata33_protein_coding	protein_coding	100.6274685	-0.01292136	0.070518212	0.163627048	0.825123327	0.083481135
13875	ENSMUSG00000048481	Mypop	Protein_coding	ENSMUSG00000048481_Mypop_protein_coding	protein_coding	983.6656043	-0.00592657	0.034507315	0.177017167	0.838473921	0.076510441
13876	ENSMUSG00000048482	Bdnf	Protein_coding	ENSMUSG00000048482_Bdnf_protein_coding	protein_coding	823.3137733	0.002401383	0.024974586	0.469043779	0.96488588	0.015524049
13877	ENSMUSG00000048483	Zdhhc22	Protein_coding	ENSMUSG00000048483_Zdhhc22_protein_coding	protein_coding	1255.545251	-0.000815159	0.016524851	0.724173259	0.986375217	0.005957848
13878	ENSMUSG00000048484	Gm7461	TEC	ENSMUSG00000048484_Gm7461_TEC	TEC	6.916235182	0.003060617	0.105876224	0.828763417	NA	#VALUE!
13879	ENSMUSG00000048485	Zbtb8b	Protein_coding	ENSMUSG00000048485_Zbtb8b_protein_coding	protein_coding	103.6546457	0.001251947	0.034038595	0.797752133	0.993532637	0.002817862
13880	ENSMUSG00000048486	Fitm2	Protein_coding	ENSMUSG00000048486_Fitm2_protein_coding	protein_coding	817.9426904	0.008788337	0.047049556	0.147067439	0.804836863	0.094292141
13881	ENSMUSG00000048489	Depp1	Protein_coding	ENSMUSG00000048489_Depp1_protein_coding	protein_coding	15.0662451	-0.008226992	0.096824384	0.539977944	0.97484103	0.0110662
13882	ENSMUSG00000048490	Nrip1	Protein_coding	ENSMUSG00000048490_Nrip1_protein_coding	protein_coding	2870.751075	0.005104763	0.028855212	0.166737345	0.826198945	0.082915364
13883	ENSMUSG00000048495	Tyw5	Protein_coding	ENSMUSG00000048495_Tyw5_protein_coding	protein_coding	267.9210491	-0.003287826	0.029722805	0.398926241	0.946894543	0.023698386
13884	ENSMUSG00000048497	Mmgt2	Protein_coding	ENSMUSG00000048497_Mmgt2_protein_coding	protein_coding	215.3654243	-0.000207857	0.027417186	0.957887025	0.998117295	0.000818419
13885	ENSMUSG00000048498	Cd300e	Protein_coding	ENSMUSG00000048498_Cd300e_protein_coding	protein_coding	5.336182094	-0.007297514	0.118756609	0.627183534	NA	#VALUE!
13886	ENSMUSG00000048502	Duxbl1	Protein_coding	ENSMUSG00000048502_Duxbl1_protein_coding	protein_coding	18.91632489	0.014966375	0.116560871	0.336849313	0.930861111	0.031115113
13887	ENSMUSG00000048503	Tlcd5	Protein_coding	ENSMUSG00000048503_Tlcd5_protein_coding	protein_coding	361.042398	0.021101682	0.077655154	0.056260184	0.598754534	0.222751185
13888	ENSMUSG00000048516	Adam26a	Protein_coding	ENSMUSG00000048516_Adam26a_protein_coding	protein_coding	1.014119141	-0.00015934	0.148022101	0.989044221	NA	#VALUE!
13889	ENSMUSG00000048520	Fbxl13	Protein_coding	ENSMUSG00000048520_Fbxl13_protein_coding	protein_coding	30.5954616	0.003064007	0.061169781	0.731603467	0.987080126	0.005647592
13890	ENSMUSG00000048521	Cxcr6	Protein_coding	ENSMUSG00000048521_Cxcr6_protein_coding	protein_coding	1.705176647	-0.011224529	0.15350531	0.414078192	NA	#VALUE!
13891	ENSMUSG00000048528	Nkx1-2	Protein_coding	ENSMUSG00000048528_Nkx1-2_protein_coding	protein_coding	2.021282237	-0.000189307	0.137578384	0.988852327	NA	#VALUE!
13892	ENSMUSG00000048534	Jaml	Protein_coding	ENSMUSG00000048534_Jaml_protein_coding	protein_coding	48.89263291	-0.000950477	0.045881504	0.888051568	0.998117295	0.000818419
13893	ENSMUSG00000048537	Phldb1	Protein_coding	ENSMUSG00000048537_Phldb1_protein_coding	protein_coding	4167.5688	-0.000531157	0.015070341	0.803708613	0.995265366	0.002061109
13894	ENSMUSG00000048538	Gm9826	pseudogene	ENSMUSG00000048538_Gm9826_pseudogene	pseudogene	71.2084708	0.000661988	0.037830006	0.904490956	0.998117295	0.000818419
13895	ENSMUSG00000048540	Nhlh2	Protein_coding	ENSMUSG00000048540_Nhlh2_protein_coding	protein_coding	108.1355582	0.037773355	0.131395401	0.052746376	0.584684267	0.233078592
13896	ENSMUSG00000048546	Tob2	Protein_coding	ENSMUSG00000048546_Tob2_protein_coding	protein_coding	1092.522358	0.007404553	0.039340265	0.141885654	0.799773276	0.097033112
13897	ENSMUSG00000048550	Thnsl1	Protein_coding	ENSMUSG00000048550_Thnsl1_protein_coding	protein_coding	575.048934	-0.002973827	0.028176483	0.422880285	0.95556162	0.019741302
13898	ENSMUSG00000048559	4930555K19Rik	pseudogene	ENSMUSG00000048559_4930555K19Rik_pseudogene	pseudogene	13.56813184	0.014163504	0.112824809	0.350421997	0.934725955	0.029315698
13899	ENSMUSG00000048562	Sp8	Protein_coding	ENSMUSG00000048562_Sp8_protein_coding	protein_coding	299.6117551	0.069927777	0.244264223	0.047494116	0.554694568	0.255946087
13900	ENSMUSG00000048572	Tmem252	Protein_coding	ENSMUSG00000048572_Tmem252_protein_coding	protein_coding	22.04151739	0.013923882	0.103694867	0.322183431	0.927476332	0.032697164
13901	ENSMUSG00000048574	Ccnb1-ps	pseudogene	ENSMUSG00000048574_Ccnb1-ps_pseudogene	pseudogene	1.829176555	-0.007800959	0.146124501	0.567137518	NA	#VALUE!
13902	ENSMUSG00000048578	Mlec	Protein_coding	ENSMUSG00000048578_Mlec_protein_coding	protein_coding	4569.00129	0.001108076	0.016641015	0.630207424	0.985458348	0.006361727
13903	ENSMUSG00000048581	E130311K13Rik	Protein_coding	ENSMUSG00000048581_E130311K13Rik_protein_coding	protein_coding	142.618176	-0.0026487	0.032926849	0.556989134	0.978503539	0.009437599
13904	ENSMUSG00000048582	Gja3	Protein_coding	ENSMUSG00000048582_Gja3_protein_coding	protein_coding	2.87649991	0.002051404	0.129681812	0.886134926	NA	#VALUE!
13905	ENSMUSG00000048583	Igf2	Protein_coding	ENSMUSG00000048583_Igf2_protein_coding	protein_coding	2687.195748	0.001402127	0.023958707	0.672355785	0.985458348	0.006361727
13906	ENSMUSG00000048592	Gm5946	pseudogene	ENSMUSG00000048592_Gm5946_pseudogene	pseudogene	141.4016117	0.044570453	0.132655794	0.033818998	0.476202484	0.322208344
13907	ENSMUSG00000048600	Gm5763	pseudogene	ENSMUSG00000048600_Gm5763_pseudogene	pseudogene	294.2227319	0.002106344	0.025342802	0.537798838	0.973645752	0.011599027
13908	ENSMUSG00000048602	Morc2b	Protein_coding	ENSMUSG00000048602_Morc2b_protein_coding	protein_coding	135.6296745	-0.011058483	0.0627889	0.177335597	0.838473921	0.076510441
13909	ENSMUSG00000048603	Gm9828	lncRNA	ENSMUSG00000048603_Gm9828_lncRNA	lncRNA	95.40292991	-0.001468763	0.035843338	0.775258851	0.989119798	0.004751105
13910	ENSMUSG00000048612	Myof	Protein_coding	ENSMUSG00000048612_Myof_protein_coding	protein_coding	318.1043138	-0.00351533	0.029837643	0.365196471	0.936857875	0.028326288
13911	ENSMUSG00000048616	Nog	Protein_coding	ENSMUSG00000048616_Nog_protein_coding	protein_coding	183.3081668	0.005634999	0.04121275	0.291282227	0.913439439	0.039320241
13912	ENSMUSG00000048617	Rtbdn	Protein_coding	ENSMUSG00000048617_Rtbdn_protein_coding	protein_coding	48.71526011	-0.001853912	0.048977156	0.795863675	0.99261345	0.003219844
13913	ENSMUSG00000048620	Or6z3	Protein_coding	ENSMUSG00000048620_Or6z3_protein_coding	protein_coding	2.181761166	0.001837184	0.13575728	0.894285569	NA	#VALUE!
13914	ENSMUSG00000048621	Gm6377	Protein_coding	ENSMUSG00000048621_Gm6377_protein_coding	protein_coding	1.833230924	0.012686247	0.156019124	0.365816312	NA	#VALUE!
13915	ENSMUSG00000048626	Klf17	Protein_coding	ENSMUSG00000048626_Klf17_protein_coding	protein_coding	1.568418278	0.002656543	0.143204406	0.836324654	NA	#VALUE!
13916	ENSMUSG00000048628	4930542C16Rik	lncRNA	ENSMUSG00000048628_4930542C16Rik_lncRNA	lncRNA	2.227325618	0.01821399	0.167373845	0.231606419	NA	#VALUE!
13917	ENSMUSG00000048636	A730049H05Rik	lncRNA	ENSMUSG00000048636_A730049H05Rik_lncRNA	lncRNA	5.247940132	0.041300473	0.215757576	0.079332093	NA	#VALUE!
13918	ENSMUSG00000048644	Ctxn1	Protein_coding	ENSMUSG00000048644_Ctxn1_protein_coding	protein_coding	4063.400584	-0.022333956	0.077220975	0.046943958	0.551466048	0.25848122
13919	ENSMUSG00000048647	Exd1	Protein_coding	ENSMUSG00000048647_Exd1_protein_coding	protein_coding	57.59275868	0.010774752	0.074336555	0.278473326	0.908567405	0.041642848
13920	ENSMUSG00000048652	Samd13	Protein_coding	ENSMUSG00000048652_Samd13_protein_coding	protein_coding	9.463503482	-0.038113877	0.196346936	0.111675961	NA	#VALUE!
13921	ENSMUSG00000048655	Ccdc169	Protein_coding	ENSMUSG00000048655_Ccdc169_protein_coding	protein_coding	35.13987644	-0.000868264	0.060484665	0.922966293	0.998117295	0.000818419
13922	ENSMUSG00000048661	Lemd3	Protein_coding	ENSMUSG00000048661_Lemd3_protein_coding	protein_coding	2007.099046	-0.000669421	0.015520142	0.759601671	0.987847394	0.005310142
13923	ENSMUSG00000048668	Rhno1	Protein_coding	ENSMUSG00000048668_Rhno1_protein_coding	protein_coding	229.0987705	-0.014707062	0.067012489	0.100475297	0.732651297	0.135102677
13924	ENSMUSG00000048677	Tpcn2	Protein_coding	ENSMUSG00000048677_Tpcn2_protein_coding	protein_coding	705.6405496	-0.007239934	0.044725642	0.207098989	0.85820077	0.0664111
13925	ENSMUSG00000048696	Mex3d	Protein_coding	ENSMUSG00000048696_Mex3d_protein_coding	protein_coding	418.9363006	0.00385086	0.029650571	0.3127475	0.923227739	0.034691155
13926	ENSMUSG00000048699	Krt90	Protein_coding	ENSMUSG00000048699_Krt90_protein_coding	protein_coding	2.840219065	0.016134927	0.156042157	0.313135491	NA	#VALUE!
13927	ENSMUSG00000048701	Ccdc6	Protein_coding	ENSMUSG00000048701_Ccdc6_protein_coding	protein_coding	3067.931922	0.001359997	0.01596713	0.536560323	0.973272307	0.011765633
13928	ENSMUSG00000048703	Speer4b	Protein_coding	ENSMUSG00000048703_Speer4b_protein_coding	protein_coding	1.014119141	-0.00015934	0.148022101	0.989044221	NA	#VALUE!
13929	ENSMUSG00000048706	Lurap1l	Protein_coding	ENSMUSG00000048706_Lurap1l_protein_coding	protein_coding	305.7700435	0.003378516	0.03121691	0.411403119	0.951906667	0.021405632
13930	ENSMUSG00000048707	Tprn	Protein_coding	ENSMUSG00000048707_Tprn_protein_coding	protein_coding	891.3816334	0.002877799	0.026081055	0.398952246	0.946894543	0.023698386
13931	ENSMUSG00000048709	Gm8666	pseudogene	ENSMUSG00000048709_Gm8666_pseudogene	pseudogene	35.29331856	0.005521528	0.066825379	0.560867075	0.978869739	0.009275097
13932	ENSMUSG00000048720	Tbc1d12	Protein_coding	ENSMUSG00000048720_Tbc1d12_protein_coding	protein_coding	956.8308841	-0.001084357	0.01889078	0.677882626	0.985458348	0.006361727
13933	ENSMUSG00000048721	Fndc9	Protein_coding	ENSMUSG00000048721_Fndc9_protein_coding	protein_coding	54.2812914	0.002659226	0.045695793	0.684843445	0.985458348	0.006361727
13934	ENSMUSG00000048728	Zfp454	Protein_coding	ENSMUSG00000048728_Zfp454_protein_coding	protein_coding	163.3794588	0.004682929	0.039852915	0.37319565	0.940124833	0.026814475
13935	ENSMUSG00000048731	Ggnbp1	Protein_coding	ENSMUSG00000048731_Ggnbp1_protein_coding	protein_coding	88.60494481	-0.00716361	0.053257172	0.307994425	0.921886726	0.035322438
13936	ENSMUSG00000048732	Klhl11	Protein_coding	ENSMUSG00000048732_Klhl11_protein_coding	protein_coding	2538.442566	0.001489002	0.017799199	0.538283417	0.973775808	0.011541019
13937	ENSMUSG00000048745	Or6c33	Protein_coding	ENSMUSG00000048745_Or6c33_protein_coding	protein_coding	1.014119141	-0.00015934	0.148022101	0.989044221	NA	#VALUE!
13938	ENSMUSG00000048747	E130114P18Rik	Protein_coding	ENSMUSG00000048747_E130114P18Rik_protein_coding	protein_coding	172.0084653	0.000908141	0.031927555	0.843131666	0.996442225	0.001547877
13939	ENSMUSG00000048752	Prss50	Protein_coding	ENSMUSG00000048752_Prss50_protein_coding	protein_coding	11.55669193	0.091409252	0.296629913	0.030276732	0.453513187	0.34341008
13940	ENSMUSG00000048755	Mcat	Protein_coding	ENSMUSG00000048755_Mcat_protein_coding	protein_coding	253.2983102	-0.001212996	0.025409818	0.73328993	0.987080126	0.005647592
13941	ENSMUSG00000048756	Foxo3	Protein_coding	ENSMUSG00000048756_Foxo3_protein_coding	protein_coding	6272.442496	0.000734037	0.016163911	0.746189046	0.987847394	0.005310142
13942	ENSMUSG00000048758	Rpl29	Protein_coding	ENSMUSG00000048758_Rpl29_protein_coding	protein_coding	62.10549558	-0.001019414	0.042611992	0.870224043	0.998117295	0.000818419
13943	ENSMUSG00000048763	Hoxb3	Protein_coding	ENSMUSG00000048763_Hoxb3_protein_coding	protein_coding	87.32631459	0.005704355	0.144623642	0.666346389	0.985458348	0.006361727
13944	ENSMUSG00000048764	Tmprss11f	Protein_coding	ENSMUSG00000048764_Tmprss11f_protein_coding	protein_coding	15.41693255	-0.002400849	0.078468471	0.833623648	0.996128654	0.001684567
13945	ENSMUSG00000048766	Skint10	Protein_coding	ENSMUSG00000048766_Skint10_protein_coding	protein_coding	1.697870693	-0.000281332	0.140723317	0.982877114	NA	#VALUE!
13946	ENSMUSG00000048772	Tmem53	Protein_coding	ENSMUSG00000048772_Tmem53_protein_coding	protein_coding	77.06757722	-0.006600586	0.054411082	0.365608974	0.937047349	0.028238464
13947	ENSMUSG00000048775	Serpinb13	Protein_coding	ENSMUSG00000048775_Serpinb13_protein_coding	protein_coding	1.182104588	-0.002994376	0.147084166	0.80464568	NA	#VALUE!
13948	ENSMUSG00000048776	Pthlh	Protein_coding	ENSMUSG00000048776_Pthlh_protein_coding	protein_coding	63.85908052	-0.001264185	0.042208197	0.837377576	0.99624095	0.001635611
13949	ENSMUSG00000048779	P2ry6	Protein_coding	ENSMUSG00000048779_P2ry6_protein_coding	protein_coding	96.82320949	-0.007598132	0.055863166	0.303496788	0.919927074	0.036246599
13950	ENSMUSG00000048782	Insc	Protein_coding	ENSMUSG00000048782_Insc_protein_coding	protein_coding	401.4401139	-0.182699301	0.247290805	0.004275562	0.13303216	0.876043358
13951	ENSMUSG00000048787	Dcun1d3	Protein_coding	ENSMUSG00000048787_Dcun1d3_protein_coding	protein_coding	1148.243295	0.002224812	0.021252184	0.428043841	0.956766633	0.019193979
13952	ENSMUSG00000048794	Cfap100	Protein_coding	ENSMUSG00000048794_Cfap100_protein_coding	protein_coding	132.3945176	-0.007048077	0.051012288	0.291967243	0.913439439	0.039320241
13953	ENSMUSG00000048796	Cyb561d1	Protein_coding	ENSMUSG00000048796_Cyb561d1_protein_coding	protein_coding	403.2157395	0.009682456	0.048634113	0.124948571	0.777075254	0.109536921
13954	ENSMUSG00000048799	Cep120	Protein_coding	ENSMUSG00000048799_Cep120_protein_coding	protein_coding	2327.215113	0.001633129	0.017847487	0.498664568	0.967846886	0.014193343
13955	ENSMUSG00000048807	Slc35e4	Protein_coding	ENSMUSG00000048807_Slc35e4_protein_coding	protein_coding	366.0551768	-0.003775766	0.029773584	0.325526986	0.927835806	0.032528872
13956	ENSMUSG00000048814	Lonrf2	Protein_coding	ENSMUSG00000048814_Lonrf2_protein_coding	protein_coding	7072.278871	0.006429516	0.034291426	0.142918328	0.80182138	0.095922368
13957	ENSMUSG00000048824	Gm568	lncRNA	ENSMUSG00000048824_Gm568_lncRNA	lncRNA	3.401474247	0.017883036	0.157153876	0.286794197	NA	#VALUE!
13958	ENSMUSG00000048826	Dact2	Protein_coding	ENSMUSG00000048826_Dact2_protein_coding	protein_coding	538.7382909	-0.017044876	0.067665707	0.068226194	0.645214438	0.190295923
13959	ENSMUSG00000048827	Pkd1l3	Protein_coding	ENSMUSG00000048827_Pkd1l3_protein_coding	protein_coding	38.6866564	0.010602393	0.082360354	0.344990351	0.933927843	0.029686677
13960	ENSMUSG00000048832	Vps37c	Protein_coding	ENSMUSG00000048832_Vps37c_protein_coding	protein_coding	883.8215499	-0.001734858	0.020024725	0.519511507	0.97188266	0.012386166
13961	ENSMUSG00000048833	Slc39a9	Protein_coding	ENSMUSG00000048833_Slc39a9_protein_coding	protein_coding	1505.887668	0.017028194	0.063255768	0.055665273	0.597760646	0.223472681
13962	ENSMUSG00000048834	Vstm2a	Protein_coding	ENSMUSG00000048834_Vstm2a_protein_coding	protein_coding	1795.625784	0.002616885	0.025053956	0.427358885	0.956705613	0.019221678
13963	ENSMUSG00000048852	Gm12185	Protein_coding	ENSMUSG00000048852_Gm12185_protein_coding	protein_coding	49.52337655	0.002371621	0.050095193	0.744842472	0.987847394	0.005310142
13964	ENSMUSG00000048856	Slc25a47	Protein_coding	ENSMUSG00000048856_Slc25a47_protein_coding	protein_coding	148.7602225	-0.003363945	0.037007772	0.503990676	0.969498413	0.013452898
13965	ENSMUSG00000048865	Arhgap30	Protein_coding	ENSMUSG00000048865_Arhgap30_protein_coding	protein_coding	103.3568256	-0.015992614	0.079344668	0.130287325	0.779373435	0.108254402
13966	ENSMUSG00000048874	Phf3	Protein_coding	ENSMUSG00000048874_Phf3_protein_coding	protein_coding	3932.905926	-0.000714868	0.015622223	0.745012079	0.987847394	0.005310142
13967	ENSMUSG00000048875	Pudp	Protein_coding	ENSMUSG00000048875_Pudp_protein_coding	protein_coding	3.120047883	-0.003683275	0.130259197	0.798670787	NA	#VALUE!
13968	ENSMUSG00000048878	Hexim1	Protein_coding	ENSMUSG00000048878_Hexim1_protein_coding	protein_coding	1505.530628	0.000396267	0.018205514	0.877466098	0.998117295	0.000818419
13969	ENSMUSG00000048895	Cdk5r1	Protein_coding	ENSMUSG00000048895_Cdk5r1_protein_coding	protein_coding	5591.057159	0.002172406	0.019055874	0.390437243	0.944723157	0.024695439
13970	ENSMUSG00000048897	Zfp710	Protein_coding	ENSMUSG00000048897_Zfp710_protein_coding	protein_coding	1140.535518	-0.010821564	0.048471815	0.091304159	0.710679119	0.148326445
13971	ENSMUSG00000048899	Rimkla	Protein_coding	ENSMUSG00000048899_Rimkla_protein_coding	protein_coding	1002.82821	0.000222038	0.021448358	0.941870067	0.998117295	0.000818419
13972	ENSMUSG00000048904	Neurog1	Protein_coding	ENSMUSG00000048904_Neurog1_protein_coding	protein_coding	2.988889165	-0.013139845	0.14834678	0.396636192	NA	#VALUE!
13973	ENSMUSG00000048905	Bnip5	Protein_coding	ENSMUSG00000048905_Bnip5_protein_coding	protein_coding	178.0510803	-0.000384227	0.028820536	0.926126739	0.998117295	0.000818419
13974	ENSMUSG00000048911	Rnf24	Protein_coding	ENSMUSG00000048911_Rnf24_protein_coding	protein_coding	1544.593754	0.000611641	0.015986859	0.785964349	0.990072639	0.004332941
13975	ENSMUSG00000048915	Efna5	Protein_coding	ENSMUSG00000048915_Efna5_protein_coding	protein_coding	1758.692349	-0.02190246	0.071858563	0.039729888	0.513641584	0.289339824
13976	ENSMUSG00000048916	Gm5540	pseudogene	ENSMUSG00000048916_Gm5540_pseudogene	pseudogene	185.2316074	0.00424757	0.040584914	0.435817113	0.957410043	0.018902021
13977	ENSMUSG00000048920	Fkrp	Protein_coding	ENSMUSG00000048920_Fkrp_protein_coding	protein_coding	941.3536704	-0.000468624	0.018040891	0.853799641	0.996472611	0.001534634
13978	ENSMUSG00000048921	Zfp689	Protein_coding	ENSMUSG00000048921_Zfp689_protein_coding	protein_coding	166.4591276	-0.001408884	0.027796374	0.71795002	0.986190919	0.006039001
13979	ENSMUSG00000048922	Cdca2	Protein_coding	ENSMUSG00000048922_Cdca2_protein_coding	protein_coding	17.88286918	-0.033395286	0.163276016	0.128070579	0.77891412	0.108510423
13980	ENSMUSG00000048924	Ccdc125	Protein_coding	ENSMUSG00000048924_Ccdc125_protein_coding	protein_coding	18.58661811	0.00142424	0.071953942	0.893100578	0.998117295	0.000818419
13981	ENSMUSG00000048930	Tada3	Protein_coding	ENSMUSG00000048930_Tada3_protein_coding	protein_coding	562.6479483	-0.004875216	0.033418084	0.253025622	0.895732228	0.0478218
13982	ENSMUSG00000048933	Or4n5	Protein_coding	ENSMUSG00000048933_Or4n5_protein_coding	protein_coding	1.670275087	-0.004999198	0.144168683	0.703356787	NA	#VALUE!
13983	ENSMUSG00000048938	Nr1h5	Protein_coding	ENSMUSG00000048938_Nr1h5_protein_coding	protein_coding	1.680857299	-0.010705688	0.153082269	0.429787494	NA	#VALUE!
13984	ENSMUSG00000048939	Atp13a5	Protein_coding	ENSMUSG00000048939_Atp13a5_protein_coding	protein_coding	589.8685839	-0.005524394	0.035225047	0.217914184	0.867955585	0.061502498
13985	ENSMUSG00000048949	Gm6206	pseudogene	ENSMUSG00000048949_Gm6206_pseudogene	pseudogene	772.9890951	-0.001157041	0.019470361	0.666506078	0.985458348	0.006361727
13986	ENSMUSG00000048960	Prex2	Protein_coding	ENSMUSG00000048960_Prex2_protein_coding	protein_coding	4236.552171	0.006862639	0.037876684	0.155898818	0.814921043	0.088884468
13987	ENSMUSG00000048965	Mrgpre	Protein_coding	ENSMUSG00000048965_Mrgpre_protein_coding	protein_coding	227.2994232	0.003613882	0.034748148	0.434819789	0.957264594	0.018968004
13988	ENSMUSG00000048967	Yjefn3	Protein_coding	ENSMUSG00000048967_Yjefn3_protein_coding	protein_coding	196.6026548	0.000849198	0.027527694	0.828465783	0.995746533	0.001851197
13989	ENSMUSG00000048970	C1galt1c1	Protein_coding	ENSMUSG00000048970_C1galt1c1_protein_coding	protein_coding	233.0159956	-0.004071559	0.033928926	0.357551432	0.934900777	0.029234479
13990	ENSMUSG00000048978	Nrsn1	Protein_coding	ENSMUSG00000048978_Nrsn1_protein_coding	protein_coding	4773.972316	-0.000532215	0.020057744	0.850717953	0.996472611	0.001534634
13991	ENSMUSG00000048981	Krt31	Protein_coding	ENSMUSG00000048981_Krt31_protein_coding	protein_coding	1.554554503	-0.008440138	0.150475295	0.517404981	NA	#VALUE!
13992	ENSMUSG00000048982	Gphb5	Protein_coding	ENSMUSG00000048982_Gphb5_protein_coding	protein_coding	1.014119141	-0.00015934	0.148022101	0.989044221	NA	#VALUE!
13993	ENSMUSG00000048988	Elfn1	Protein_coding	ENSMUSG00000048988_Elfn1_protein_coding	protein_coding	977.6505474	0.00149245	0.021598664	0.613003929	0.985458348	0.006361727
13994	ENSMUSG00000048992	Prss32	Protein_coding	ENSMUSG00000048992_Prss32_protein_coding	protein_coding	5.656163481	-0.016144362	0.144020767	0.341626653	NA	#VALUE!
13995	ENSMUSG00000048994	H2al3	Protein_coding	ENSMUSG00000048994_H2al3_protein_coding	protein_coding	1.014119141	-0.00015934	0.148022101	0.989044221	NA	#VALUE!
13996	ENSMUSG00000048997	Atxn7l2	Protein_coding	ENSMUSG00000048997_Atxn7l2_protein_coding	protein_coding	342.1978075	-0.000621943	0.022581507	0.845531333	0.996472611	0.001534634
13997	ENSMUSG00000049001	Ndnf	Protein_coding	ENSMUSG00000049001_Ndnf_protein_coding	protein_coding	1019.407839	0.442676276	0.250029909	0.00038661	0.020363119	1.691155695
13998	ENSMUSG00000049013	Prss48	Protein_coding	ENSMUSG00000049013_Prss48_protein_coding	protein_coding	1.459076908	0.007112977	0.148934468	0.579501485	NA	#VALUE!
13999	ENSMUSG00000049018	Or5c1	Protein_coding	ENSMUSG00000049018_Or5c1_protein_coding	protein_coding	1.349515405	0.00533452	0.147336479	0.67187865	NA	#VALUE!
14000	ENSMUSG00000049036	Tmem121	Protein_coding	ENSMUSG00000049036_Tmem121_protein_coding	protein_coding	218.7478498	0.003887173	0.036782877	0.427938773	0.956705613	0.019221678
14001	ENSMUSG00000049037	Clec4a1	Protein_coding	ENSMUSG00000049037_Clec4a1_protein_coding	protein_coding	5.502089373	-0.005648437	0.115941131	0.702192401	NA	#VALUE!
14002	ENSMUSG00000049038	Mterf2	Protein_coding	ENSMUSG00000049038_Mterf2_protein_coding	protein_coding	298.7495799	-0.001845177	0.026024593	0.604711846	0.984982257	0.006571593
14003	ENSMUSG00000049041	Or1r1	Protein_coding	ENSMUSG00000049041_Or1r1_protein_coding	protein_coding	1.014119141	-0.00015934	0.148022101	0.989044221	NA	#VALUE!
14004	ENSMUSG00000049044	Rapgef4	Protein_coding	ENSMUSG00000049044_Rapgef4_protein_coding	protein_coding	11687.05081	-0.007375111	0.036027262	0.113843716	0.75905183	0.119728569
14005	ENSMUSG00000049047	Armcx3	Protein_coding	ENSMUSG00000049047_Armcx3_protein_coding	protein_coding	1273.789662	0.00095484	0.019413898	0.723500005	0.986332235	0.005976773
14006	ENSMUSG00000049073	Or8d4	Protein_coding	ENSMUSG00000049073_Or8d4_protein_coding	protein_coding	1.182104588	-0.002994376	0.147084166	0.80464568	NA	#VALUE!
14007	ENSMUSG00000049076	Acap2	Protein_coding	ENSMUSG00000049076_Acap2_protein_coding	protein_coding	5233.968807	-0.00079099	0.015437683	0.715427135	0.985836518	0.006195098
14008	ENSMUSG00000049086	Bmyc	Protein_coding	ENSMUSG00000049086_Bmyc_protein_coding	protein_coding	800.3592489	-0.005890995	0.034919919	0.184676424	0.846098417	0.072579117
14009	ENSMUSG00000049090	Zadh2	Protein_coding	ENSMUSG00000049090_Zadh2_protein_coding	protein_coding	944.5590738	0.009315393	0.045151331	0.112588571	0.758623551	0.119973679
14010	ENSMUSG00000049091	Sephs2	Protein_coding	ENSMUSG00000049091_Sephs2_protein_coding	protein_coding	712.901979	0.005326171	0.03394715	0.21738651	0.867624219	0.061668333
14011	ENSMUSG00000049092	Gpr137c	Protein_coding	ENSMUSG00000049092_Gpr137c_protein_coding	protein_coding	1819.210775	0.002213678	0.023074029	0.470067233	0.96488588	0.015524049
14012	ENSMUSG00000049093	Il23r	Protein_coding	ENSMUSG00000049093_Il23r_protein_coding	protein_coding	6.092571273	-0.009347894	0.120138851	0.541799036	NA	#VALUE!
14013	ENSMUSG00000049097	Ankrd34a	Protein_coding	ENSMUSG00000049097_Ankrd34a_protein_coding	protein_coding	1179.242028	-0.004188979	0.028277744	0.245252287	0.888853635	0.051169747
14014	ENSMUSG00000049098	Or8b3	Protein_coding	ENSMUSG00000049098_Or8b3_protein_coding	protein_coding	1.330423843	-0.00036942	0.14432985	0.976352191	NA	#VALUE!
14015	ENSMUSG00000049100	Pcdh10	Protein_coding	ENSMUSG00000049100_Pcdh10_protein_coding	protein_coding	6697.808969	0.000546706	0.015691707	0.805224337	0.995265366	0.002061109
14016	ENSMUSG00000049103	Ccr2	Protein_coding	ENSMUSG00000049103_Ccr2_protein_coding	protein_coding	13.48341285	0.031624326	0.165762575	0.145475451	0.804683695	0.094374799
14017	ENSMUSG00000049106	Dcaf5	Protein_coding	ENSMUSG00000049106_Dcaf5_protein_coding	protein_coding	3365.665267	0.001353871	0.016291339	0.545520253	0.974898668	0.011040523
14018	ENSMUSG00000049107	Ntf3	Protein_coding	ENSMUSG00000049107_Ntf3_protein_coding	protein_coding	105.5077356	0.001826495	0.044964505	0.780009725	0.989884839	0.004415327
14019	ENSMUSG00000049109	Themis	Protein_coding	ENSMUSG00000049109_Themis_protein_coding	protein_coding	8.896079059	0.002892819	0.097936845	0.830989275	NA	#VALUE!
14020	ENSMUSG00000049112	Oxtr	Protein_coding	ENSMUSG00000049112_Oxtr_protein_coding	protein_coding	169.4552608	0.00529173	0.043680573	0.359220397	0.935427866	0.028989697
14021	ENSMUSG00000049115	Agtr1a	Protein_coding	ENSMUSG00000049115_Agtr1a_protein_coding	protein_coding	14.19209173	0.009997704	0.099044092	0.463234801	0.964198411	0.015833589
14022	ENSMUSG00000049119	Fam110b	Protein_coding	ENSMUSG00000049119_Fam110b_protein_coding	protein_coding	1449.626369	-0.013412106	0.053026343	0.064766122	0.634178118	0.197788747
14023	ENSMUSG00000049122	Frmd3	Protein_coding	ENSMUSG00000049122_Frmd3_protein_coding	protein_coding	571.9025237	0.006857025	0.044185783	0.227222268	0.878337346	0.056338651
14024	ENSMUSG00000049123	Catsperg2	Protein_coding	ENSMUSG00000049123_Catsperg2_protein_coding	protein_coding	7.759618932	0.001974258	0.099205271	0.885022476	NA	#VALUE!
14025	ENSMUSG00000049124	Gm8186	pseudogene	ENSMUSG00000049124_Gm8186_pseudogene	pseudogene	216.0902449	-0.001917129	0.032469311	0.674000955	0.985458348	0.006361727
14026	ENSMUSG00000049128	Ivl	Protein_coding	ENSMUSG00000049128_Ivl_protein_coding	protein_coding	1.374409383	-0.005858102	0.148090836	0.641638108	NA	#VALUE!
14027	ENSMUSG00000049130	C5ar1	Protein_coding	ENSMUSG00000049130_C5ar1_protein_coding	protein_coding	14.32463172	0.007449075	0.096893461	0.579682608	0.98106423	0.008302558
14028	ENSMUSG00000049133	Flg2	Protein_coding	ENSMUSG00000049133_Flg2_protein_coding	protein_coding	1.014119141	-0.00015934	0.148022101	0.989044221	NA	#VALUE!
14029	ENSMUSG00000049134	Nrap	Protein_coding	ENSMUSG00000049134_Nrap_protein_coding	protein_coding	28.31475071	-0.039040993	0.165813757	0.09212163	0.712454422	0.147242913
14030	ENSMUSG00000049148	Plcxd3	Protein_coding	ENSMUSG00000049148_Plcxd3_protein_coding	protein_coding	2073.707225	6.68E-05	0.019725779	0.980948282	0.998117295	0.000818419
14031	ENSMUSG00000049152	Ugt3a2	Protein_coding	ENSMUSG00000049152_Ugt3a2_protein_coding	protein_coding	2.503293655	-0.003116071	0.134588163	0.824606397	NA	#VALUE!
14032	ENSMUSG00000049154	Fam183b	Protein_coding	ENSMUSG00000049154_Fam183b_protein_coding	protein_coding	53.08867913	0.007052238	0.063524081	0.41840206	0.95427432	0.020326763
14033	ENSMUSG00000049160	Tex50	Protein_coding	ENSMUSG00000049160_Tex50_protein_coding	protein_coding	1.537167042	-0.002567764	0.143291737	0.841385354	NA	#VALUE!
14034	ENSMUSG00000049164	Zfp518a	Protein_coding	ENSMUSG00000049164_Zfp518a_protein_coding	protein_coding	453.7581591	0.003508413	0.030201639	0.3729611	0.939886999	0.026924358
14035	ENSMUSG00000049168	Or6b1	Protein_coding	ENSMUSG00000049168_Or6b1_protein_coding	protein_coding	1.181929633	0.002664774	0.146900917	0.82562718	NA	#VALUE!
14036	ENSMUSG00000049173	Myoz3	Protein_coding	ENSMUSG00000049173_Myoz3_protein_coding	protein_coding	1.362074754	-0.000284322	0.144140135	0.981852078	NA	#VALUE!
14037	ENSMUSG00000049176	Frmpd4	Protein_coding	ENSMUSG00000049176_Frmpd4_protein_coding	protein_coding	4770.8801	-0.016035649	0.058442177	0.051917146	0.580818567	0.235959509
14038	ENSMUSG00000049184	Purg	Protein_coding	ENSMUSG00000049184_Purg_protein_coding	protein_coding	5888.820498	0.000618953	0.015997744	0.783562625	0.989884839	0.004415327
14039	ENSMUSG00000049191	Rtl5	Protein_coding	ENSMUSG00000049191_Rtl5_protein_coding	protein_coding	675.1502147	0.01492938	0.065891828	0.091692708	0.711649491	0.147733857
14040	ENSMUSG00000049202	4930515G13Rik	pseudogene	ENSMUSG00000049202_4930515G13Rik_pseudogene	pseudogene	1.014119141	-0.00015934	0.148022101	0.989044221	NA	#VALUE!
14041	ENSMUSG00000049214	Skint7	Protein_coding	ENSMUSG00000049214_Skint7_protein_coding	protein_coding	2.601479634	0.024172915	0.181459703	0.147570693	NA	#VALUE!
14042	ENSMUSG00000049217	Or6c3	Protein_coding	ENSMUSG00000049217_Or6c3_protein_coding	protein_coding	1.182104588	-0.002994376	0.147084166	0.80464568	NA	#VALUE!
14043	ENSMUSG00000049225	Pdp1	Protein_coding	ENSMUSG00000049225_Pdp1_protein_coding	protein_coding	3150.27647	-0.002574051	0.023304386	0.398991343	0.946894543	0.023698386
14044	ENSMUSG00000049230	Myef2l	Protein_coding	ENSMUSG00000049230_Myef2l_protein_coding	protein_coding	866.3933611	-0.000957229	0.017173902	0.688220392	0.985458348	0.006361727
14045	ENSMUSG00000049231	Gm12497	pseudogene	ENSMUSG00000049231_Gm12497_pseudogene	pseudogene	18.73072854	-0.007973688	0.084203327	0.499482917	0.967846886	0.014193343
14046	ENSMUSG00000049232	Tigd2	Protein_coding	ENSMUSG00000049232_Tigd2_protein_coding	protein_coding	289.9786512	0.005594018	0.039925662	0.277376856	0.908536663	0.041657542
14047	ENSMUSG00000049233	Apoo-ps	pseudogene	ENSMUSG00000049233_Apoo-ps_pseudogene	pseudogene	333.4901552	-0.003574233	0.031780149	0.391266011	0.945046417	0.02454686
14048	ENSMUSG00000049235	Gm7324	Protein_coding	ENSMUSG00000049235_Gm7324_protein_coding	protein_coding	1.833056905	-0.007220271	0.145921894	0.591813979	NA	#VALUE!
14049	ENSMUSG00000049241	Hcar1	Protein_coding	ENSMUSG00000049241_Hcar1_protein_coding	protein_coding	36.51292972	0.008514029	0.073720324	0.401052748	0.948271275	0.023067405
14050	ENSMUSG00000049246	Hspe1-ps2	pseudogene	ENSMUSG00000049246_Hspe1-ps2_pseudogene	pseudogene	1.984451856	-0.005377017	0.140710727	0.695831169	NA	#VALUE!
14051	ENSMUSG00000049249	Gm5316	pseudogene	ENSMUSG00000049249_Gm5316_pseudogene	pseudogene	1.014119141	-0.00015934	0.148022101	0.989044221	NA	#VALUE!
14052	ENSMUSG00000049252	Lrp1b	Protein_coding	ENSMUSG00000049252_Lrp1b_protein_coding	protein_coding	11098.78787	-0.010363051	0.048688683	0.104282521	0.741074138	0.130138343
14053	ENSMUSG00000049265	Kcnk3	Protein_coding	ENSMUSG00000049265_Kcnk3_protein_coding	protein_coding	2221.740018	0.002871027	0.025064513	0.379347287	0.940835061	0.026486506
14054	ENSMUSG00000049280	Or10ab5	Protein_coding	ENSMUSG00000049280_Or10ab5_protein_coding	protein_coding	1.344711451	-0.000111788	0.144233331	0.992852422	NA	#VALUE!
14055	ENSMUSG00000049281	Scn3b	Protein_coding	ENSMUSG00000049281_Scn3b_protein_coding	protein_coding	2167.888377	0.00262007	0.023041116	0.384159955	0.942536012	0.025702048
14056	ENSMUSG00000049285	Mblac1	Protein_coding	ENSMUSG00000049285_Mblac1_protein_coding	protein_coding	73.67367724	-0.001736237	0.04056361	0.766863039	0.987847394	0.005310142
14057	ENSMUSG00000049287	Iba57	Protein_coding	ENSMUSG00000049287_Iba57_protein_coding	protein_coding	148.9827184	0.002369357	0.033792897	0.613828178	0.985458348	0.006361727
14058	ENSMUSG00000049288	Lix1l	Protein_coding	ENSMUSG00000049288_Lix1l_protein_coding	protein_coding	726.9551265	0.022378903	0.075367421	0.04329061	0.533221937	0.273091991
14059	ENSMUSG00000049291	Prss38	Protein_coding	ENSMUSG00000049291_Prss38_protein_coding	protein_coding	2.939549201	-0.008472595	0.138991337	0.565874544	NA	#VALUE!
14060	ENSMUSG00000049295	Zfp219	Protein_coding	ENSMUSG00000049295_Zfp219_protein_coding	protein_coding	1385.99676	0.00100407	0.017898519	0.685606156	0.985458348	0.006361727
14061	ENSMUSG00000049299	Trappc1	Protein_coding	ENSMUSG00000049299_Trappc1_protein_coding	protein_coding	384.1261027	-0.012703119	0.061566413	0.117371836	0.765878948	0.115839868
14062	ENSMUSG00000049300	Prmt6	Protein_coding	ENSMUSG00000049300_Prmt6_protein_coding	protein_coding	351.7112374	0.004817367	0.035082988	0.285277153	0.912340216	0.039843181
14063	ENSMUSG00000049303	Syt12	Protein_coding	ENSMUSG00000049303_Syt12_protein_coding	protein_coding	1604.930155	-0.002799682	0.024644622	0.383791725	0.942024622	0.025937746
14064	ENSMUSG00000049305	Ccdc71	Protein_coding	ENSMUSG00000049305_Ccdc71_protein_coding	protein_coding	546.5564667	-0.001194859	0.02091562	0.679213267	0.985458348	0.006361727
14065	ENSMUSG00000049307	Fut4	Protein_coding	ENSMUSG00000049307_Fut4_protein_coding	protein_coding	17.07042068	0.012671512	0.106007976	0.378629429	0.940835061	0.026486506
14066	ENSMUSG00000049313	Sorl1	Protein_coding	ENSMUSG00000049313_Sorl1_protein_coding	protein_coding	21399.49538	0.000843139	0.015482318	0.697880452	0.985458348	0.006361727
14067	ENSMUSG00000049314	Fbxw13	Protein_coding	ENSMUSG00000049314_Fbxw13_protein_coding	protein_coding	2.787775631	-0.019875826	0.168490381	0.220767962	NA	#VALUE!
14068	ENSMUSG00000049321	Zfp2	Protein_coding	ENSMUSG00000049321_Zfp2_protein_coding	protein_coding	614.6738323	0.002471422	0.02360046	0.426205751	0.956705613	0.019221678
14069	ENSMUSG00000049323	Smcr8	Protein_coding	ENSMUSG00000049323_Smcr8_protein_coding	protein_coding	2039.389483	0.003238034	0.02319376	0.279371973	0.908567405	0.041642848
14070	ENSMUSG00000049327	Kmt5a	Protein_coding	ENSMUSG00000049327_Kmt5a_protein_coding	protein_coding	1304.332834	-0.000462075	0.01526874	0.831055945	0.996128654	0.001684567
14071	ENSMUSG00000049336	Tenm2	Protein_coding	ENSMUSG00000049336_Tenm2_protein_coding	protein_coding	9948.949841	-0.24585672	0.154887985	0.000498199	0.025250416	1.597731467
14072	ENSMUSG00000049339	Retreg2	Protein_coding	ENSMUSG00000049339_Retreg2_protein_coding	protein_coding	3105.684648	0.002325269	0.020188536	0.38208354	0.940924541	0.026445204
14073	ENSMUSG00000049349	Gm5105	lncRNA	ENSMUSG00000049349_Gm5105_lncRNA	lncRNA	9.374468146	0.00619442	0.106214965	0.664612515	NA	#VALUE!
14074	ENSMUSG00000049350	Zg16	Protein_coding	ENSMUSG00000049350_Zg16_protein_coding	protein_coding	5.453455981	0.001062686	0.113264319	0.941351426	NA	#VALUE!
14075	ENSMUSG00000049353	Rd3	Protein_coding	ENSMUSG00000049353_Rd3_protein_coding	protein_coding	12.2804217	0.00398485	0.090482121	0.755891785	0.987847394	0.005310142
14076	ENSMUSG00000049354	Dcaf7	Protein_coding	ENSMUSG00000049354_Dcaf7_protein_coding	protein_coding	6339.65603	0.037949433	0.088757761	0.015567914	0.316543219	0.499566985
14077	ENSMUSG00000049357	Brd8dc	Protein_coding	ENSMUSG00000049357_Brd8dc_protein_coding	protein_coding	42.04222574	-0.008942424	0.073744283	0.375012255	0.940227471	0.026767064
14078	ENSMUSG00000049382	Krt8	Protein_coding	ENSMUSG00000049382_Krt8_protein_coding	protein_coding	11.75389317	-0.008109444	0.098547045	0.551537552	0.975912151	0.010589275
14079	ENSMUSG00000049387	Cox7b2	Protein_coding	ENSMUSG00000049387_Cox7b2_protein_coding	protein_coding	92.8640644	-0.002189153	0.036681488	0.672736717	0.985458348	0.006361727
14080	ENSMUSG00000049396	Gemin4	Protein_coding	ENSMUSG00000049396_Gemin4_protein_coding	protein_coding	202.9129942	0.007085093	0.047676105	0.251178612	0.894310038	0.048511895
14081	ENSMUSG00000049401	Ogfr	Protein_coding	ENSMUSG00000049401_Ogfr_protein_coding	protein_coding	679.9902279	-0.00352036	0.027633023	0.322760418	0.927476332	0.032697164
14082	ENSMUSG00000049404	Rarres1	Protein_coding	ENSMUSG00000049404_Rarres1_protein_coding	protein_coding	28.83997982	0.016447811	0.103284493	0.237103716	0.881839744	0.054610332
14083	ENSMUSG00000049409	Prokr1	Protein_coding	ENSMUSG00000049409_Prokr1_protein_coding	protein_coding	7.796710291	-0.020529888	0.154117389	0.259849266	NA	#VALUE!
14084	ENSMUSG00000049410	Zfp683	Protein_coding	ENSMUSG00000049410_Zfp683_protein_coding	protein_coding	1.014119141	-0.00015934	0.148022101	0.989044221	NA	#VALUE!
14085	ENSMUSG00000049411	Tmem241	Protein_coding	ENSMUSG00000049411_Tmem241_protein_coding	protein_coding	663.5457324	-0.000456521	0.018224177	0.858990656	0.996925644	0.001337232
14086	ENSMUSG00000049414	Gm5417	pseudogene	ENSMUSG00000049414_Gm5417_pseudogene	pseudogene	141.2569669	0.003303914	0.036412408	0.504422467	0.969498413	0.013452898
14087	ENSMUSG00000049420	Tmem200a	Protein_coding	ENSMUSG00000049420_Tmem200a_protein_coding	protein_coding	519.0544081	-0.011247533	0.053481468	0.109111776	0.751106575	0.124298436
14088	ENSMUSG00000049421	Zfp260	Protein_coding	ENSMUSG00000049421_Zfp260_protein_coding	protein_coding	1227.817262	0.00160359	0.020170097	0.556913262	0.978503539	0.009437599
14089	ENSMUSG00000049422	Chchd10	Protein_coding	ENSMUSG00000049422_Chchd10_protein_coding	protein_coding	4057.693827	-0.013805016	0.056434152	0.071973045	0.65623811	0.182938552
14090	ENSMUSG00000049427	Gm9837	TEC	ENSMUSG00000049427_Gm9837_TEC	TEC	2.117489628	0.010054692	0.149457264	0.47128383	NA	#VALUE!
14091	ENSMUSG00000049436	Upk1b	Protein_coding	ENSMUSG00000049436_Upk1b_protein_coding	protein_coding	16.35763595	-0.005547527	0.080664488	0.630587664	0.985458348	0.006361727
14092	ENSMUSG00000049439	Cyp20a1	Protein_coding	ENSMUSG00000049439_Cyp20a1_protein_coding	protein_coding	340.4033178	0.001055207	0.022833104	0.740781789	0.987847394	0.005310142
14093	ENSMUSG00000049460	Gm8396	pseudogene	ENSMUSG00000049460_Gm8396_pseudogene	pseudogene	14.40562208	-0.006128499	0.090892286	0.632242276	0.985458348	0.006361727
14094	ENSMUSG00000049470	Aff4	Protein_coding	ENSMUSG00000049470_Aff4_protein_coding	protein_coding	10475.68289	0.010527981	0.044298641	0.075897579	0.665300892	0.176981894
14095	ENSMUSG00000049476	1700104B16Rik	lncRNA	ENSMUSG00000049476_1700104B16Rik_lncRNA	lncRNA	2.149186653	-0.00237262	0.137756242	0.861952289	NA	#VALUE!
14096	ENSMUSG00000049477	Gm8508	pseudogene	ENSMUSG00000049477_Gm8508_pseudogene	pseudogene	42.50391356	0.01001859	0.073956263	0.314874285	0.924391782	0.034143924
14097	ENSMUSG00000049482	Ctu2	Protein_coding	ENSMUSG00000049482_Ctu2_protein_coding	protein_coding	281.7722961	-0.000821408	0.021897177	0.78934678	0.990621936	0.00409206
14098	ENSMUSG00000049488	Tmem67	Protein_coding	ENSMUSG00000049488_Tmem67_protein_coding	protein_coding	445.9312449	-0.002232709	0.024672143	0.498324962	0.967846886	0.014193343
14099	ENSMUSG00000049489	Ccnq	Protein_coding	ENSMUSG00000049489_Ccnq_protein_coding	protein_coding	241.4861624	-0.001969377	0.035291793	0.693363073	0.985458348	0.006361727
14100	ENSMUSG00000049491	Slc36a3	Protein_coding	ENSMUSG00000049491_Slc36a3_protein_coding	protein_coding	1.362249709	-0.005825782	0.147804361	0.644868842	NA	#VALUE!
14101	ENSMUSG00000049493	Pls1	Protein_coding	ENSMUSG00000049493_Pls1_protein_coding	protein_coding	644.5643736	-0.002935723	0.026077597	0.388398841	0.944663964	0.024722651
14102	ENSMUSG00000049502	Dtx3l	Protein_coding	ENSMUSG00000049502_Dtx3l_protein_coding	protein_coding	190.3101648	0.016275291	0.074151514	0.102169242	0.736970366	0.132549975
14103	ENSMUSG00000049504	Proser1	Protein_coding	ENSMUSG00000049504_Proser1_protein_coding	protein_coding	942.5772221	-0.000441613	0.016785717	0.852178709	0.996472611	0.001534634
14104	ENSMUSG00000049506	Sppl2c	Protein_coding	ENSMUSG00000049506_Sppl2c_protein_coding	protein_coding	1.014119141	-0.00015934	0.148022101	0.989044221	NA	#VALUE!
14105	ENSMUSG00000049511	Htr1b	Protein_coding	ENSMUSG00000049511_Htr1b_protein_coding	protein_coding	524.762081	-0.002095228	0.026730299	0.564116524	0.979207487	0.009125275
14106	ENSMUSG00000049515	Espnl	Protein_coding	ENSMUSG00000049515_Espnl_protein_coding	protein_coding	8.894008427	0.002750957	0.099747898	0.840904035	NA	#VALUE!
14107	ENSMUSG00000049516	Spty2d1	Protein_coding	ENSMUSG00000049516_Spty2d1_protein_coding	protein_coding	814.4246711	0.006366356	0.035717744	0.161998091	0.823478942	0.084347502
14108	ENSMUSG00000049517	Rps23	Protein_coding	ENSMUSG00000049517_Rps23_protein_coding	protein_coding	302.4607376	0.000358893	0.022324262	0.909836998	0.998117295	0.000818419
14109	ENSMUSG00000049521	Cdc42ep1	Protein_coding	ENSMUSG00000049521_Cdc42ep1_protein_coding	protein_coding	806.9984651	-0.002037948	0.021806154	0.483126685	0.965712088	0.015152332
14110	ENSMUSG00000049526	Tmem202	Protein_coding	ENSMUSG00000049526_Tmem202_protein_coding	protein_coding	58.26697081	0.000435081	0.043574284	0.945930772	0.998117295	0.000818419
14111	ENSMUSG00000049530	Clrn2	Protein_coding	ENSMUSG00000049530_Clrn2_protein_coding	protein_coding	5.505147664	0.015013245	0.138641741	0.369662743	NA	#VALUE!
14112	ENSMUSG00000049532	Sall2	Protein_coding	ENSMUSG00000049532_Sall2_protein_coding	protein_coding	2158.408906	0.004794783	0.030135335	0.210865313	0.8640837	0.063444188
14113	ENSMUSG00000049536	Tceal1	Protein_coding	ENSMUSG00000049536_Tceal1_protein_coding	protein_coding	382.594002	0.001093397	0.02425242	0.747654246	0.987847394	0.005310142
14114	ENSMUSG00000049537	Tecrl	Protein_coding	ENSMUSG00000049537_Tecrl_protein_coding	protein_coding	12.69845882	-0.01090546	0.106240124	0.449680218	0.961079868	0.01724052
14115	ENSMUSG00000049538	Adamts16	Protein_coding	ENSMUSG00000049538_Adamts16_protein_coding	protein_coding	273.1397518	-0.022641925	0.081754655	0.053775383	0.590391377	0.228859994
14116	ENSMUSG00000049539	H1f1	Protein_coding	ENSMUSG00000049539_H1f1_protein_coding	protein_coding	119.2445055	-0.001173342	0.03254765	0.801275105	0.994947455	0.002199855
14117	ENSMUSG00000049548	Krt82	Protein_coding	ENSMUSG00000049548_Krt82_protein_coding	protein_coding	1.014119141	-0.00015934	0.148022101	0.989044221	NA	#VALUE!
14118	ENSMUSG00000049550	Clip1	Protein_coding	ENSMUSG00000049550_Clip1_protein_coding	protein_coding	5252.583159	-0.000273737	0.014232082	0.893253886	0.998117295	0.000818419
14119	ENSMUSG00000049551	Fzd9	Protein_coding	ENSMUSG00000049551_Fzd9_protein_coding	protein_coding	109.9192695	-0.000474053	0.030822848	0.915083772	0.998117295	0.000818419
14120	ENSMUSG00000049553	Polr1a	Protein_coding	ENSMUSG00000049553_Polr1a_protein_coding	protein_coding	1277.082778	-0.006677154	0.040282837	0.194065867	0.854747047	0.068162391
14121	ENSMUSG00000049555	Tmie	Protein_coding	ENSMUSG00000049555_Tmie_protein_coding	protein_coding	173.6946607	-0.000435433	0.028302196	0.91465732	0.998117295	0.000818419
14122	ENSMUSG00000049556	Lingo1	Protein_coding	ENSMUSG00000049556_Lingo1_protein_coding	protein_coding	7074.656112	-0.009586132	0.047459057	0.119855635	0.769893709	0.113569229
14123	ENSMUSG00000049560	Defb20	Protein_coding	ENSMUSG00000049560_Defb20_protein_coding	protein_coding	1.526759785	-0.002465802	0.143288422	0.847459884	NA	#VALUE!
14124	ENSMUSG00000049561	Or10c1	Protein_coding	ENSMUSG00000049561_Or10c1_protein_coding	protein_coding	1.542219875	-0.002981496	0.143518353	0.81648377	NA	#VALUE!
14125	ENSMUSG00000049562	Ap5b1	Protein_coding	ENSMUSG00000049562_Ap5b1_protein_coding	protein_coding	155.8171325	0.000355404	0.027333223	0.92774816	0.998117295	0.000818419
14126	ENSMUSG00000049565	Aknad1	Protein_coding	ENSMUSG00000049565_Aknad1_protein_coding	protein_coding	3.516284557	0.034240437	0.203962845	0.089183054	NA	#VALUE!
14127	ENSMUSG00000049571	Cfap46	Protein_coding	ENSMUSG00000049571_Cfap46_protein_coding	protein_coding	445.6662576	0.000241892	0.019676094	0.930821623	0.998117295	0.000818419
14128	ENSMUSG00000049576	Zfa-ps	pseudogene	ENSMUSG00000049576_Zfa-ps_pseudogene	pseudogene	74.2268916	0.012845821	0.075300493	0.196753049	0.855486648	0.067786765
14129	ENSMUSG00000049577	Zfpm1	Protein_coding	ENSMUSG00000049577_Zfpm1_protein_coding	protein_coding	1196.461137	-0.005274891	0.033965408	0.222257524	0.871581169	0.059692162
14130	ENSMUSG00000049580	Tsku	Protein_coding	ENSMUSG00000049580_Tsku_protein_coding	protein_coding	66.04335146	0.007339904	0.060504937	0.36911306	0.938028908	0.027783777
14131	ENSMUSG00000049583	Grm5	Protein_coding	ENSMUSG00000049583_Grm5_protein_coding	protein_coding	8211.77334	-0.006130668	0.034784129	0.166414926	0.825814158	0.083117676
14132	ENSMUSG00000049588	Ccdc69	Protein_coding	ENSMUSG00000049588_Ccdc69_protein_coding	protein_coding	49.73128567	-0.002306926	0.054247452	0.771502439	0.988291317	0.00511502
14133	ENSMUSG00000049593	Lce1h	Protein_coding	ENSMUSG00000049593_Lce1h_protein_coding	protein_coding	1.014119141	-0.00015934	0.148022101	0.989044221	NA	#VALUE!
14134	ENSMUSG00000049598	Vsig8	Protein_coding	ENSMUSG00000049598_Vsig8_protein_coding	protein_coding	12.53096343	0.007272691	0.104605901	0.608514709	0.984982257	0.006571593
14135	ENSMUSG00000049600	Zbtb45	Protein_coding	ENSMUSG00000049600_Zbtb45_protein_coding	protein_coding	535.0741886	0.002091466	0.023499494	0.50594587	0.969982206	0.013236233
14136	ENSMUSG00000049605	Or10j2	Protein_coding	ENSMUSG00000049605_Or10j2_protein_coding	protein_coding	1.201196149	0.002858566	0.146897224	0.813653214	NA	#VALUE!
14137	ENSMUSG00000049606	Zfp644	Protein_coding	ENSMUSG00000049606_Zfp644_protein_coding	protein_coding	5981.579058	0.003695019	0.027071819	0.286810446	0.912340216	0.039843181
14138	ENSMUSG00000049608	Gpr55	Protein_coding	ENSMUSG00000049608_Gpr55_protein_coding	protein_coding	5.283939736	-0.002091948	0.11667886	0.885710374	NA	#VALUE!
14139	ENSMUSG00000049612	Omg	Protein_coding	ENSMUSG00000049612_Omg_protein_coding	protein_coding	1363.492592	-0.012343305	0.058551488	0.109856418	0.752562841	0.12345723
14140	ENSMUSG00000049618	Or12d13	Protein_coding	ENSMUSG00000049618_Or12d13_protein_coding	protein_coding	1.014119141	-0.00015934	0.148022101	0.989044221	NA	#VALUE!
14141	ENSMUSG00000049620	Prss33	Protein_coding	ENSMUSG00000049620_Prss33_protein_coding	protein_coding	1.878190768	-0.007925416	0.145921784	0.563210537	NA	#VALUE!
14142	ENSMUSG00000049624	Slc17a5	Protein_coding	ENSMUSG00000049624_Slc17a5_protein_coding	protein_coding	732.9090445	-0.000769906	0.018291724	0.763328764	0.987847394	0.005310142
14143	ENSMUSG00000049625	Tifab	Protein_coding	ENSMUSG00000049625_Tifab_protein_coding	protein_coding	60.54624896	-0.00260439	0.044475307	0.682402733	0.985458348	0.006361727
14144	ENSMUSG00000049630	C1ql3	Protein_coding	ENSMUSG00000049630_C1ql3_protein_coding	protein_coding	1133.295301	-0.001467843	0.021801993	0.622789101	0.985458348	0.006361727
14145	ENSMUSG00000049641	Vgll2	Protein_coding	ENSMUSG00000049641_Vgll2_protein_coding	protein_coding	2.264504458	-0.002413463	0.136518341	0.861087809	NA	#VALUE!
14146	ENSMUSG00000049643	2310022A10Rik	Protein_coding	ENSMUSG00000049643_2310022A10Rik_protein_coding	protein_coding	671.7731485	0.013990291	0.057103609	0.07178987	0.655930421	0.183142227
14147	ENSMUSG00000049648	Or13c3	Protein_coding	ENSMUSG00000049648_Or13c3_protein_coding	protein_coding	1.014119141	-0.00015934	0.148022101	0.989044221	NA	#VALUE!
14148	ENSMUSG00000049649	Gpr3	Protein_coding	ENSMUSG00000049649_Gpr3_protein_coding	protein_coding	184.148302	0.001602788	0.029692886	0.700585748	0.985458348	0.006361727
14149	ENSMUSG00000049653	Spatc1	Protein_coding	ENSMUSG00000049653_Spatc1_protein_coding	protein_coding	4.206124403	0.00879838	0.12936028	0.566053083	NA	#VALUE!
14150	ENSMUSG00000049657	Zbtb5	Protein_coding	ENSMUSG00000049657_Zbtb5_protein_coding	protein_coding	537.6596336	-0.001265012	0.021110978	0.663688804	0.985458348	0.006361727
14151	ENSMUSG00000049658	Bdp1	Protein_coding	ENSMUSG00000049658_Bdp1_protein_coding	protein_coding	2383.121045	0.000265854	0.01503819	0.901264451	0.998117295	0.000818419
14152	ENSMUSG00000049659	Aftph	Protein_coding	ENSMUSG00000049659_Aftph_protein_coding	protein_coding	3070.020057	0.002835549	0.022286561	0.327391406	0.927887879	0.032504498
14153	ENSMUSG00000049670	Morn4	Protein_coding	ENSMUSG00000049670_Morn4_protein_coding	protein_coding	698.3958423	-0.000959189	0.018236942	0.704783571	0.985458348	0.006361727
14154	ENSMUSG00000049672	Zbtb14	Protein_coding	ENSMUSG00000049672_Zbtb14_protein_coding	protein_coding	634.5345483	0.006089187	0.035788026	0.181150792	0.841868047	0.074755974
14155	ENSMUSG00000049676	Catsperg1	Protein_coding	ENSMUSG00000049676_Catsperg1_protein_coding	protein_coding	51.29741435	-0.00415752	0.052501134	0.574887569	0.97978755	0.008868083
14156	ENSMUSG00000049680	Urgcp	Protein_coding	ENSMUSG00000049680_Urgcp_protein_coding	protein_coding	1852.516665	-0.000656348	0.015022393	0.757380003	0.987847394	0.005310142
14157	ENSMUSG00000049685	Cyp2g1	Protein_coding	ENSMUSG00000049685_Cyp2g1_protein_coding	protein_coding	8.616839816	0.119286198	0.370672999	0.009206453	NA	#VALUE!
14158	ENSMUSG00000049686	Orai1	Protein_coding	ENSMUSG00000049686_Orai1_protein_coding	protein_coding	243.3734486	-0.011130212	0.057208373	0.135790572	0.788619068	0.103132727
14159	ENSMUSG00000049687	Pheta2	Protein_coding	ENSMUSG00000049687_Pheta2_protein_coding	protein_coding	7.900678144	0.012552095	0.130147438	0.436012076	NA	#VALUE!
14160	ENSMUSG00000049690	Nckap5	Protein_coding	ENSMUSG00000049690_Nckap5_protein_coding	protein_coding	1055.731523	-0.072249295	0.131323902	0.008446182	0.214040762	0.669503512
14161	ENSMUSG00000049691	Nkx3-2	Protein_coding	ENSMUSG00000049691_Nkx3-2_protein_coding	protein_coding	1.014119141	-0.00015934	0.148022101	0.989044221	NA	#VALUE!
14162	ENSMUSG00000049699	Ucn2	Protein_coding	ENSMUSG00000049699_Ucn2_protein_coding	protein_coding	2.651038281	0.007270594	0.139042149	0.614118648	NA	#VALUE!
14163	ENSMUSG00000049709	Nlrp10	Protein_coding	ENSMUSG00000049709_Nlrp10_protein_coding	protein_coding	27.77712321	0.008915087	0.080323412	0.42279579	0.95556162	0.019741302
14164	ENSMUSG00000049717	Lig4	Protein_coding	ENSMUSG00000049717_Lig4_protein_coding	protein_coding	322.5338289	0.003693929	0.032743827	0.390242731	0.944723157	0.024695439
14165	ENSMUSG00000049719	Prss46	Protein_coding	ENSMUSG00000049719_Prss46_protein_coding	protein_coding	1.848093161	0.002337869	0.139055192	0.862251707	NA	#VALUE!
14166	ENSMUSG00000049721	Gal3st1	Protein_coding	ENSMUSG00000049721_Gal3st1_protein_coding	protein_coding	358.5067733	-0.008299765	0.050537488	0.203260941	0.85820077	0.0664111
14167	ENSMUSG00000049723	Mmp12	Protein_coding	ENSMUSG00000049723_Mmp12_protein_coding	protein_coding	2.647589455	-0.000114522	0.134108473	0.993437738	NA	#VALUE!
14168	ENSMUSG00000049728	Zfp668	Protein_coding	ENSMUSG00000049728_Zfp668_protein_coding	protein_coding	729.5948812	0.001200857	0.018523851	0.637241968	0.985458348	0.006361727
14169	ENSMUSG00000049734	Trex1	Protein_coding	ENSMUSG00000049734_Trex1_protein_coding	protein_coding	171.5937954	0.000170352	0.026630445	0.964413677	0.998117295	0.000818419
14170	ENSMUSG00000049739	Zfp646	Protein_coding	ENSMUSG00000049739_Zfp646_protein_coding	protein_coding	1146.88007	0.001451236	0.018285834	0.559603181	0.978869739	0.009275097
14171	ENSMUSG00000049744	Arhgap15	Protein_coding	ENSMUSG00000049744_Arhgap15_protein_coding	protein_coding	281.5062683	-0.019399766	0.081331121	0.08227947	0.684449603	0.164658524
14172	ENSMUSG00000049751	Rpl36al	Protein_coding	ENSMUSG00000049751_Rpl36al_protein_coding	protein_coding	586.2835645	0.00091433	0.022088625	0.767595701	0.987847394	0.005310142
14173	ENSMUSG00000049755	Zfp672	Protein_coding	ENSMUSG00000049755_Zfp672_protein_coding	protein_coding	799.5341137	0.001389738	0.020271714	0.616056134	0.985458348	0.006361727
14174	ENSMUSG00000049760	Micos13	Protein_coding	ENSMUSG00000049760_Micos13_protein_coding	protein_coding	517.6248642	-0.002406885	0.025471348	0.477729912	0.96488588	0.015524049
14175	ENSMUSG00000049764	Zfp280b	Protein_coding	ENSMUSG00000049764_Zfp280b_protein_coding	protein_coding	800.1529816	0.001753152	0.020085747	0.516098325	0.97129765	0.012647662
14176	ENSMUSG00000049775	Tmsb4x	Protein_coding	ENSMUSG00000049775_Tmsb4x_protein_coding	protein_coding	4385.169687	-0.000332629	0.01685872	0.88907555	0.998117295	0.000818419
14177	ENSMUSG00000049791	Fzd4	Protein_coding	ENSMUSG00000049791_Fzd4_protein_coding	protein_coding	427.1767607	0.003160208	0.028837835	0.403445128	0.94851122	0.022957527
14178	ENSMUSG00000049792	Bag5	Protein_coding	ENSMUSG00000049792_Bag5_protein_coding	protein_coding	1016.889086	-0.001455992	0.019922431	0.591523544	0.983502486	0.007224538
14179	ENSMUSG00000049796	Crh	Protein_coding	ENSMUSG00000049796_Crh_protein_coding	protein_coding	73.30210105	0.001407169	0.050646243	0.850423432	0.996472611	0.001534634
14180	ENSMUSG00000049799	Lrrc19	Protein_coding	ENSMUSG00000049799_Lrrc19_protein_coding	protein_coding	1.182104588	-0.002994376	0.147084166	0.80464568	NA	#VALUE!
14181	ENSMUSG00000049800	Sertad2	Protein_coding	ENSMUSG00000049800_Sertad2_protein_coding	protein_coding	1327.50722	0.001592724	0.018529487	0.525033185	0.971988842	0.01233872
14182	ENSMUSG00000049804	Armcx4	Protein_coding	ENSMUSG00000049804_Armcx4_protein_coding	protein_coding	3010.188832	0.00673141	0.035522227	0.139066259	0.794999187	0.099633316
14183	ENSMUSG00000049806	Or9s18	Protein_coding	ENSMUSG00000049806_Or9s18_protein_coding	protein_coding	1.014119141	-0.00015934	0.148022101	0.989044221	NA	#VALUE!
14184	ENSMUSG00000049807	Arhgap23	Protein_coding	ENSMUSG00000049807_Arhgap23_protein_coding	protein_coding	5487.0426	-0.002191168	0.018841578	0.381415939	0.940924541	0.026445204
14185	ENSMUSG00000049811	Fam161a	Protein_coding	ENSMUSG00000049811_Fam161a_protein_coding	protein_coding	135.0817161	-0.075416051	0.17962572	0.019008994	0.351346657	0.454264174
14186	ENSMUSG00000049815	4921511C20Rik	pseudogene	ENSMUSG00000049815_4921511C20Rik_pseudogene	pseudogene	6.415657066	-0.006103348	0.110684333	0.67534796	NA	#VALUE!
14187	ENSMUSG00000049823	Zbtb12	Protein_coding	ENSMUSG00000049823_Zbtb12_protein_coding	protein_coding	148.3438267	0.000394735	0.031149414	0.930082984	0.998117295	0.000818419
14188	ENSMUSG00000049832	Rbx1-ps	pseudogene	ENSMUSG00000049832_Rbx1-ps_pseudogene	pseudogene	269.1475014	0.002112011	0.029750676	0.606463584	0.984982257	0.006571593
14189	ENSMUSG00000049848	Ceacam19	Protein_coding	ENSMUSG00000049848_Ceacam19_protein_coding	protein_coding	1.310757652	0.004859198	0.147359045	0.696479602	NA	#VALUE!
14190	ENSMUSG00000049858	Suox	Protein_coding	ENSMUSG00000049858_Suox_protein_coding	protein_coding	184.6494056	0.003018091	0.034952718	0.526660882	0.972241401	0.012225889
14191	ENSMUSG00000049864	Or8c10	Protein_coding	ENSMUSG00000049864_Or8c10_protein_coding	protein_coding	1.369006641	0.005540176	0.147463309	0.660835251	NA	#VALUE!
14192	ENSMUSG00000049866	Arl4c	Protein_coding	ENSMUSG00000049866_Arl4c_protein_coding	protein_coding	1917.088506	3.76E-05	0.017291351	0.987766528	0.998117295	0.000818419
14193	ENSMUSG00000049871	Nlrc3	Protein_coding	ENSMUSG00000049871_Nlrc3_protein_coding	protein_coding	99.43706431	0.006693062	0.053749103	0.35080008	0.934725955	0.029315698
14194	ENSMUSG00000049872	Calhm5	Protein_coding	ENSMUSG00000049872_Calhm5_protein_coding	protein_coding	97.93199117	-0.019015703	0.089279531	0.114596358	0.759707613	0.119353522
14195	ENSMUSG00000049878	Rlf	Protein_coding	ENSMUSG00000049878_Rlf_protein_coding	protein_coding	2062.749186	0.00034266	0.01597073	0.879682029	0.998117295	0.000818419
14196	ENSMUSG00000049881	2810025M15Rik	pseudogene	ENSMUSG00000049881_2810025M15Rik_pseudogene	pseudogene	213.7445519	0.001091926	0.030074383	0.798971261	0.993839405	0.002683788
14197	ENSMUSG00000049882	Vcpkmt	Protein_coding	ENSMUSG00000049882_Vcpkmt_protein_coding	protein_coding	235.4911668	0.003278004	0.032411997	0.447607591	0.960920513	0.017312536
14198	ENSMUSG00000049891	Gm7984	pseudogene	ENSMUSG00000049891_Gm7984_pseudogene	pseudogene	172.3684784	-0.004080293	0.037235051	0.409035563	0.951906667	0.021405632
14199	ENSMUSG00000049892	Rasd1	Protein_coding	ENSMUSG00000049892_Rasd1_protein_coding	protein_coding	153.6287383	-0.036472497	0.117918626	0.041925139	0.524949913	0.279882132
14200	ENSMUSG00000049894	Or6c65	Protein_coding	ENSMUSG00000049894_Or6c65_protein_coding	protein_coding	1.014119141	-0.00015934	0.148022101	0.989044221	NA	#VALUE!
14201	ENSMUSG00000049897	Stkld1	Protein_coding	ENSMUSG00000049897_Stkld1_protein_coding	protein_coding	7.905705368	0.007343835	0.112818293	0.619261598	NA	#VALUE!
14202	ENSMUSG00000049902	4921517D22Rik	Protein_coding	ENSMUSG00000049902_4921517D22Rik_protein_coding	protein_coding	1.478568144	0.007491043	0.148904917	0.56406514	NA	#VALUE!
14203	ENSMUSG00000049904	Tmem17	Protein_coding	ENSMUSG00000049904_Tmem17_protein_coding	protein_coding	80.06419488	-0.005051213	0.049712717	0.457258448	0.963674032	0.016069844
14204	ENSMUSG00000049907	Rasl11b	Protein_coding	ENSMUSG00000049907_Rasl11b_protein_coding	protein_coding	663.501636	0.161525736	0.221172289	0.00432814	0.134494997	0.87129387
14205	ENSMUSG00000049908	Gja8	Protein_coding	ENSMUSG00000049908_Gja8_protein_coding	protein_coding	1.459076908	0.007112977	0.148934468	0.579501485	NA	#VALUE!
14206	ENSMUSG00000049916	2610318N02Rik	Protein_coding	ENSMUSG00000049916_2610318N02Rik_protein_coding	protein_coding	14.65088113	-0.010255328	0.101794082	0.462065351	0.963674032	0.016069844
14207	ENSMUSG00000049922	Slc35c1	Protein_coding	ENSMUSG00000049922_Slc35c1_protein_coding	protein_coding	345.06832	0.000827495	0.022241202	0.79116472	0.990994206	0.003928884
14208	ENSMUSG00000049926	Or8b54	Protein_coding	ENSMUSG00000049926_Or8b54_protein_coding	protein_coding	1.362074754	-0.000284322	0.144140135	0.981852078	NA	#VALUE!
14209	ENSMUSG00000049928	Glp2r	Protein_coding	ENSMUSG00000049928_Glp2r_protein_coding	protein_coding	40.37813128	0.000725594	0.061375605	0.936548183	0.998117295	0.000818419
14210	ENSMUSG00000049929	Lpar4	Protein_coding	ENSMUSG00000049929_Lpar4_protein_coding	protein_coding	46.43899705	0.004013433	0.055947139	0.615568858	0.985458348	0.006361727
14211	ENSMUSG00000049932	H2ax	Protein_coding	ENSMUSG00000049932_H2ax_protein_coding	protein_coding	369.2765232	-0.001548811	0.022575074	0.615887337	0.985458348	0.006361727
14212	ENSMUSG00000049939	Lrrc4	Protein_coding	ENSMUSG00000049939_Lrrc4_protein_coding	protein_coding	2790.447281	-0.000508956	0.014554063	0.806023227	0.995265366	0.002061109
14213	ENSMUSG00000049940	Pgrmc2	Protein_coding	ENSMUSG00000049940_Pgrmc2_protein_coding	protein_coding	1762.518143	-0.000457353	0.016702591	0.846192573	0.996472611	0.001534634
14214	ENSMUSG00000049946	BC030500	Protein_coding	ENSMUSG00000049946_BC030500_protein_coding	protein_coding	157.8256996	0.009976451	0.061935235	0.21825031	0.867955585	0.061502498
14215	ENSMUSG00000049950	Rpp38	Protein_coding	ENSMUSG00000049950_Rpp38_protein_coding	protein_coding	96.17502782	0.001982225	0.036683929	0.703757393	0.985458348	0.006361727
14216	ENSMUSG00000049957	Ccdc137	Protein_coding	ENSMUSG00000049957_Ccdc137_protein_coding	protein_coding	330.0853262	-0.001562956	0.026685418	0.673437678	0.985458348	0.006361727
14217	ENSMUSG00000049960	Mrps16	Protein_coding	ENSMUSG00000049960_Mrps16_protein_coding	protein_coding	322.0810908	-0.000685499	0.02221813	0.826846018	0.995582243	0.001922858
14218	ENSMUSG00000049969	Plekhf2	Protein_coding	ENSMUSG00000049969_Plekhf2_protein_coding	protein_coding	282.8903495	-0.000106773	0.024851954	0.976018863	0.998117295	0.000818419
14219	ENSMUSG00000049971	Glt1d1	Protein_coding	ENSMUSG00000049971_Glt1d1_protein_coding	protein_coding	648.377626	0.08037732	0.143861651	0.008256992	0.211462967	0.674765678
14220	ENSMUSG00000049972	Skint9	Protein_coding	ENSMUSG00000049972_Skint9_protein_coding	protein_coding	2.836164696	-0.002332019	0.131347075	0.869933933	NA	#VALUE!
14221	ENSMUSG00000049985	Ankrd55	Protein_coding	ENSMUSG00000049985_Ankrd55_protein_coding	protein_coding	327.5264721	-0.003016499	0.030688311	0.460930198	0.963674032	0.016069844
14222	ENSMUSG00000049988	Lrrc25	Protein_coding	ENSMUSG00000049988_Lrrc25_protein_coding	protein_coding	11.09356203	0.00320724	0.088650396	0.799557875	0.993839405	0.002683788
14223	ENSMUSG00000049999	Ppp1r3d	Protein_coding	ENSMUSG00000049999_Ppp1r3d_protein_coding	protein_coding	151.0655538	-0.001545064	0.030635253	0.720751874	0.986332235	0.005976773
14224	ENSMUSG00000050002	Idnk	Protein_coding	ENSMUSG00000050002_Idnk_protein_coding	protein_coding	361.8880545	-0.006027788	0.038436196	0.219158209	0.86811779	0.061421344
14225	ENSMUSG00000050010	Shisa3	Protein_coding	ENSMUSG00000050010_Shisa3_protein_coding	protein_coding	201.5516679	0.253830207	0.479597509	0.005724538	0.164038464	0.785054307
14226	ENSMUSG00000050014	Apol10b	Protein_coding	ENSMUSG00000050014_Apol10b_protein_coding	protein_coding	2.403166041	-0.015559886	0.157666441	0.312849264	NA	#VALUE!
14227	ENSMUSG00000050015	Or1j4	Protein_coding	ENSMUSG00000050015_Or1j4_protein_coding	protein_coding	1.014119141	-0.00015934	0.148022101	0.989044221	NA	#VALUE!
14228	ENSMUSG00000050017	Pitpnb	Protein_coding	ENSMUSG00000050017_Pitpnb_protein_coding	protein_coding	2211.337956	-0.00040066	0.014314624	0.844801154	0.996472611	0.001534634
14229	ENSMUSG00000050022	Amz1	Protein_coding	ENSMUSG00000050022_Amz1_protein_coding	protein_coding	364.6479355	5.18E-05	0.020151226	0.985544327	0.998117295	0.000818419
14230	ENSMUSG00000050029	Rap2c	Protein_coding	ENSMUSG00000050029_Rap2c_protein_coding	protein_coding	650.2623785	0.014311888	0.063491583	0.092452927	0.713384872	0.146676104
14231	ENSMUSG00000050030	Or4k1	Protein_coding	ENSMUSG00000050030_Or4k1_protein_coding	protein_coding	1.014119141	-0.00015934	0.148022101	0.989044221	NA	#VALUE!
14232	ENSMUSG00000050035	Fhl4	Protein_coding	ENSMUSG00000050035_Fhl4_protein_coding	protein_coding	22.81191062	-0.043230301	0.180558194	0.086269301	0.696391332	0.157146643
14233	ENSMUSG00000050043	Tmx2	Protein_coding	ENSMUSG00000050043_Tmx2_protein_coding	protein_coding	1485.970136	0.001360782	0.021755905	0.649213485	0.985458348	0.006361727
14234	ENSMUSG00000050050	Ccdc158	Protein_coding	ENSMUSG00000050050_Ccdc158_protein_coding	protein_coding	32.12002984	-0.026206228	0.129367113	0.137123866	0.790786609	0.101940694
14235	ENSMUSG00000050052	Tdrp	Protein_coding	ENSMUSG00000050052_Tdrp_protein_coding	protein_coding	409.4385929	-0.006448966	0.039306773	0.198321306	0.855528774	0.067765379
14236	ENSMUSG00000050063	Klk6	Protein_coding	ENSMUSG00000050063_Klk6_protein_coding	protein_coding	250.5101075	0.001473027	0.032079484	0.746470473	0.987847394	0.005310142
14237	ENSMUSG00000050064	Zfp697	Protein_coding	ENSMUSG00000050064_Zfp697_protein_coding	protein_coding	1054.561192	-0.02718942	0.083418114	0.033720393	0.475904386	0.322480292
14238	ENSMUSG00000050066	A130023I24Rik	lncRNA	ENSMUSG00000050066_A130023I24Rik_lncRNA	lncRNA	1.014119141	-0.00015934	0.148022101	0.989044221	NA	#VALUE!
14239	ENSMUSG00000050069	Grem2	Protein_coding	ENSMUSG00000050069_Grem2_protein_coding	protein_coding	630.4528982	-0.001811771	0.022910217	0.558752514	0.978869739	0.009275097
14240	ENSMUSG00000050071	Bex1	Protein_coding	ENSMUSG00000050071_Bex1_protein_coding	protein_coding	744.3843656	-0.000259199	0.018907388	0.922821999	0.998117295	0.000818419
14241	ENSMUSG00000050074	Spink8	Protein_coding	ENSMUSG00000050074_Spink8_protein_coding	protein_coding	26.2148423	-0.000875137	0.077996825	0.938845371	0.998117295	0.000818419
14242	ENSMUSG00000050075	Gpr171	Protein_coding	ENSMUSG00000050075_Gpr171_protein_coding	protein_coding	1.639222029	0.004116215	0.143472759	0.752541632	NA	#VALUE!
14243	ENSMUSG00000050079	Rspry1	Protein_coding	ENSMUSG00000050079_Rspry1_protein_coding	protein_coding	1085.195437	-0.000538223	0.01639655	0.81589378	0.995265366	0.002061109
14244	ENSMUSG00000050087	Cby3	Protein_coding	ENSMUSG00000050087_Cby3_protein_coding	protein_coding	3.570608953	-0.002097464	0.124568283	0.885242564	NA	#VALUE!
14245	ENSMUSG00000050088	1600012H06Rik	Protein_coding	ENSMUSG00000050088_1600012H06Rik_protein_coding	protein_coding	291.0633996	-0.003320694	0.030200305	0.402376496	0.94851122	0.022957527
14246	ENSMUSG00000050097	Ces2b	Protein_coding	ENSMUSG00000050097_Ces2b_protein_coding	protein_coding	1.014119141	-0.00015934	0.148022101	0.989044221	NA	#VALUE!
14247	ENSMUSG00000050100	Hmx2	Protein_coding	ENSMUSG00000050100_Hmx2_protein_coding	protein_coding	3.290828452	0.006031881	0.133100946	0.680086796	NA	#VALUE!
14248	ENSMUSG00000050102	Vmn1r235	Protein_coding	ENSMUSG00000050102_Vmn1r235_protein_coding	protein_coding	1.176900959	-0.002939165	0.147081946	0.808037429	NA	#VALUE!
14249	ENSMUSG00000050103	Agmo	Protein_coding	ENSMUSG00000050103_Agmo_protein_coding	protein_coding	294.48764	-0.000273035	0.026539095	0.94275133	0.998117295	0.000818419
14250	ENSMUSG00000050105	Fam110d	Protein_coding	ENSMUSG00000050105_Fam110d_protein_coding	protein_coding	40.22945949	-0.023017783	0.114402411	0.13850506	0.793707992	0.100339247
14251	ENSMUSG00000050106	Tmc8	Protein_coding	ENSMUSG00000050106_Tmc8_protein_coding	protein_coding	12.70751602	0.016664667	0.12143713	0.302250143	0.918593241	0.036876755
14252	ENSMUSG00000050107	Haspin	Protein_coding	ENSMUSG00000050107_Haspin_protein_coding	protein_coding	3.832196043	-0.01374846	0.144995701	0.392087388	NA	#VALUE!
14253	ENSMUSG00000050108	Bpifc	Protein_coding	ENSMUSG00000050108_Bpifc_protein_coding	protein_coding	5.598068391	-0.010147983	0.127763044	0.515624144	NA	#VALUE!
14254	ENSMUSG00000050114	Prdx6b	Protein_coding	ENSMUSG00000050114_Prdx6b_protein_coding	protein_coding	48.84746101	-0.0021267	0.047587904	0.758595848	0.987847394	0.005310142
14255	ENSMUSG00000050121	Opalin	Protein_coding	ENSMUSG00000050121_Opalin_protein_coding	protein_coding	323.0119394	-0.007238991	0.049122687	0.256411664	0.899184174	0.046151346
14256	ENSMUSG00000050122	Vwa3b	Protein_coding	ENSMUSG00000050122_Vwa3b_protein_coding	protein_coding	50.13477434	-0.00686306	0.063045697	0.428525198	0.956782943	0.019186576
14257	ENSMUSG00000050128	Or5m10	Protein_coding	ENSMUSG00000050128_Or5m10_protein_coding	protein_coding	1.388273157	0.005646809	0.14779846	0.653672745	NA	#VALUE!
14258	ENSMUSG00000050132	Sarm1	Protein_coding	ENSMUSG00000050132_Sarm1_protein_coding	protein_coding	1168.719767	0.008873351	0.042528297	0.108650549	0.750241774	0.124798758
14259	ENSMUSG00000050138	Kcnk12	Protein_coding	ENSMUSG00000050138_Kcnk12_protein_coding	protein_coding	1508.753184	0.000787681	0.018505334	0.760629339	0.987847394	0.005310142
14260	ENSMUSG00000050141	Fam205c	Protein_coding	ENSMUSG00000050141_Fam205c_protein_coding	protein_coding	2.023434329	-0.004979914	0.14011235	0.717153484	NA	#VALUE!
14261	ENSMUSG00000050144	Slc25a44	Protein_coding	ENSMUSG00000050144_Slc25a44_protein_coding	protein_coding	1734.994551	0.004198409	0.026458321	0.214419786	0.866489846	0.062236522
14262	ENSMUSG00000050147	F2rl3	Protein_coding	ENSMUSG00000050147_F2rl3_protein_coding	protein_coding	5.3097394	-0.011962061	0.130927369	0.454565427	NA	#VALUE!
14263	ENSMUSG00000050148	Ubqln2	Protein_coding	ENSMUSG00000050148_Ubqln2_protein_coding	protein_coding	6840.850929	-0.00128259	0.016420653	0.570395162	0.97978755	0.008868083
14264	ENSMUSG00000050150	Slc9b1	Protein_coding	ENSMUSG00000050150_Slc9b1_protein_coding	protein_coding	6.829437521	-0.004893642	0.10762571	0.732661659	NA	#VALUE!
14265	ENSMUSG00000050157	Gm867	Protein_coding	ENSMUSG00000050157_Gm867_protein_coding	protein_coding	12.20734165	-0.011521875	0.108689186	0.432715128	0.956984817	0.019094952
14266	ENSMUSG00000050158	Or2m13	Protein_coding	ENSMUSG00000050158_Or2m13_protein_coding	protein_coding	3.570259044	0.005572043	0.127513444	0.706651515	NA	#VALUE!
14267	ENSMUSG00000050164	Mchr1	Protein_coding	ENSMUSG00000050164_Mchr1_protein_coding	protein_coding	221.802996	-0.00465235	0.037282172	0.33844287	0.931646368	0.030748905
14268	ENSMUSG00000050174	Nudt6	Protein_coding	ENSMUSG00000050174_Nudt6_protein_coding	protein_coding	62.12945446	-0.006484846	0.05627003	0.394705683	0.945987993	0.024114376
14269	ENSMUSG00000050188	Lsm10	Protein_coding	ENSMUSG00000050188_Lsm10_protein_coding	protein_coding	91.32608882	-0.02157183	0.098907038	0.109344089	0.751475937	0.124084921
14270	ENSMUSG00000050190	Adam34l	Protein_coding	ENSMUSG00000050190_Adam34l_protein_coding	protein_coding	1.369181596	2.08E-05	0.144092012	0.998674501	NA	#VALUE!
14271	ENSMUSG00000050192	Eif5a2	Protein_coding	ENSMUSG00000050192_Eif5a2_protein_coding	protein_coding	1824.860854	0.002685865	0.02906246	0.49039916	0.966328549	0.014875189
14272	ENSMUSG00000050195	Scd4	Protein_coding	ENSMUSG00000050195_Scd4_protein_coding	protein_coding	547.3858772	0.007562719	0.120828219	0.61667771	0.985458348	0.006361727
14273	ENSMUSG00000050197	Rhox13	Protein_coding	ENSMUSG00000050197_Rhox13_protein_coding	protein_coding	1.542394829	-0.008519094	0.150176847	0.516679184	NA	#VALUE!
14274	ENSMUSG00000050198	Or6c38	Protein_coding	ENSMUSG00000050198_Or6c38_protein_coding	protein_coding	1.162438397	0.002453597	0.146907699	0.838815776	NA	#VALUE!
14275	ENSMUSG00000050199	Lgr4	Protein_coding	ENSMUSG00000050199_Lgr4_protein_coding	protein_coding	2011.721951	0.002647448	0.024715551	0.414377042	0.953004126	0.020905219
14276	ENSMUSG00000050201	Otop2	Protein_coding	ENSMUSG00000050201_Otop2_protein_coding	protein_coding	32.09218628	0.197490879	0.392348173	0.009802582	0.235520223	0.627971796
14277	ENSMUSG00000050211	Pla2g4e	Protein_coding	ENSMUSG00000050211_Pla2g4e_protein_coding	protein_coding	1162.336269	-0.002585637	0.023647787	0.40404221	0.94851122	0.022957527
14278	ENSMUSG00000050212	Eva1b	Protein_coding	ENSMUSG00000050212_Eva1b_protein_coding	protein_coding	34.64898489	-0.000231606	0.054029365	0.976975557	0.998117295	0.000818419
14279	ENSMUSG00000050213	Snip1	Protein_coding	ENSMUSG00000050213_Snip1_protein_coding	protein_coding	282.205179	0.003423081	0.030476812	0.391198166	0.945046417	0.02454686
14280	ENSMUSG00000050217	Lgsn	Protein_coding	ENSMUSG00000050217_Lgsn_protein_coding	protein_coding	1.517500851	0.002435418	0.142970473	0.84994017	NA	#VALUE!
14281	ENSMUSG00000050222	Il17d	Protein_coding	ENSMUSG00000050222_Il17d_protein_coding	protein_coding	356.2099117	0.006593936	0.041995598	0.220305354	0.869076882	0.060941803
14282	ENSMUSG00000050229	Pigm	Protein_coding	ENSMUSG00000050229_Pigm_protein_coding	protein_coding	526.1204996	0.003815786	0.030187245	0.327409461	0.927887879	0.032504498
14283	ENSMUSG00000050232	Cxcr3	Protein_coding	ENSMUSG00000050232_Cxcr3_protein_coding	protein_coding	2.407641105	0.015348862	0.158083162	0.313132455	NA	#VALUE!
14284	ENSMUSG00000050234	Gja4	Protein_coding	ENSMUSG00000050234_Gja4_protein_coding	protein_coding	41.46294453	0.008874917	0.07823995	0.411379691	0.951906667	0.021405632
14285	ENSMUSG00000050240	Hic2	Protein_coding	ENSMUSG00000050240_Hic2_protein_coding	protein_coding	480.3733049	-0.000912429	0.020124149	0.745030065	0.987847394	0.005310142
14286	ENSMUSG00000050241	Klre1	Protein_coding	ENSMUSG00000050241_Klre1_protein_coding	protein_coding	1.670275087	-0.004999198	0.144168683	0.703356787	NA	#VALUE!
14287	ENSMUSG00000050243	Gm5446	pseudogene	ENSMUSG00000050243_Gm5446_pseudogene	pseudogene	128.3584326	0.006423734	0.049263792	0.322513274	0.927476332	0.032697164
14288	ENSMUSG00000050244	Heatr1	Protein_coding	ENSMUSG00000050244_Heatr1_protein_coding	protein_coding	1028.980514	-0.002155974	0.021605267	0.4514536	0.961616056	0.016998294
14289	ENSMUSG00000050248	Evc2	Protein_coding	ENSMUSG00000050248_Evc2_protein_coding	protein_coding	677.9969654	-0.001512118	0.021479413	0.605865361	0.984982257	0.006571593
14290	ENSMUSG00000050266	Or52b1	Protein_coding	ENSMUSG00000050266_Or52b1_protein_coding	protein_coding	10.45508854	-0.004077324	0.095456587	0.759706453	NA	#VALUE!
14291	ENSMUSG00000050270	Tmem220	Protein_coding	ENSMUSG00000050270_Tmem220_protein_coding	protein_coding	29.580564	-0.004376247	0.063614899	0.63257159	0.985458348	0.006361727
14292	ENSMUSG00000050271	Prag1	Protein_coding	ENSMUSG00000050271_Prag1_protein_coding	protein_coding	2404.237596	-0.002485788	0.021506218	0.377630628	0.940835061	0.026486506
14293	ENSMUSG00000050272	Dscam	Protein_coding	ENSMUSG00000050272_Dscam_protein_coding	protein_coding	5142.495873	-0.002131272	0.019709471	0.414645786	0.953319992	0.0207613
14294	ENSMUSG00000050288	Fzd2	Protein_coding	ENSMUSG00000050288_Fzd2_protein_coding	protein_coding	240.001341	0.000296699	0.023350533	0.928868662	0.998117295	0.000818419
14295	ENSMUSG00000050295	Foxc1	Protein_coding	ENSMUSG00000050295_Foxc1_protein_coding	protein_coding	277.0751723	-0.001172866	0.025421511	0.742250572	0.987847394	0.005310142
14296	ENSMUSG00000050296	Abca12	Protein_coding	ENSMUSG00000050296_Abca12_protein_coding	protein_coding	14.27560605	-0.014629738	0.113195316	0.336343211	0.930226367	0.031411355
14297	ENSMUSG00000050299	Gm9843	pseudogene	ENSMUSG00000050299_Gm9843_pseudogene	pseudogene	3237.21304	-0.009518779	0.045772844	0.110346584	0.753598595	0.12285992
14298	ENSMUSG00000050304	Slc25a2	Protein_coding	ENSMUSG00000050304_Slc25a2_protein_coding	protein_coding	18.49820237	-0.024043843	0.138112453	0.191207774	0.851392489	0.069870186
14299	ENSMUSG00000050310	Rictor	Protein_coding	ENSMUSG00000050310_Rictor_protein_coding	protein_coding	3626.966767	0.000772698	0.017025883	0.745535866	0.987847394	0.005310142
14300	ENSMUSG00000050312	Nsun3	Protein_coding	ENSMUSG00000050312_Nsun3_protein_coding	protein_coding	350.8530412	-0.001259588	0.023913384	0.705015468	0.985458348	0.006361727
14301	ENSMUSG00000050315	Synpo2	Protein_coding	ENSMUSG00000050315_Synpo2_protein_coding	protein_coding	795.081024	-0.041288171	0.106295618	0.021430308	0.374890825	0.426095188
14302	ENSMUSG00000050321	Neto1	Protein_coding	ENSMUSG00000050321_Neto1_protein_coding	protein_coding	2858.512722	-0.00587913	0.032676814	0.158473185	0.820213328	0.086073178
14303	ENSMUSG00000050323	Ndufaf6	Protein_coding	ENSMUSG00000050323_Ndufaf6_protein_coding	protein_coding	513.9864742	-0.000979731	0.019293708	0.714596591	0.985458348	0.006361727
14304	ENSMUSG00000050332	Amer1	Protein_coding	ENSMUSG00000050332_Amer1_protein_coding	protein_coding	621.3532301	0.010237604	0.05089148	0.122235128	0.773803729	0.111369181
14305	ENSMUSG00000050334	C130071C03Rik	lncRNA	ENSMUSG00000050334_C130071C03Rik_lncRNA	lncRNA	2962.471202	0.003000317	0.024895086	0.352679198	0.934768832	0.029295777
14306	ENSMUSG00000050335	Lgals3	Protein_coding	ENSMUSG00000050335_Lgals3_protein_coding	protein_coding	19.67924901	-0.003684425	0.072558877	0.727125081	0.986484344	0.005909803
14307	ENSMUSG00000050343	Or1ad6	Protein_coding	ENSMUSG00000050343_Or1ad6_protein_coding	protein_coding	1.502464595	-0.007921851	0.149890837	0.5405999	NA	#VALUE!
14308	ENSMUSG00000050345	4930486L24Rik	Protein_coding	ENSMUSG00000050345_4930486L24Rik_protein_coding	protein_coding	7.627977427	0.00546136	0.108663148	0.704833098	NA	#VALUE!
14309	ENSMUSG00000050350	Gpr18	Protein_coding	ENSMUSG00000050350_Gpr18_protein_coding	protein_coding	1.014119141	-0.00015934	0.148022101	0.989044221	NA	#VALUE!
14310	ENSMUSG00000050357	Carmil2	Protein_coding	ENSMUSG00000050357_Carmil2_protein_coding	protein_coding	1113.310685	-0.002418035	0.022124783	0.405358193	0.949777398	0.022378169
14311	ENSMUSG00000050359	Sprr1a	Protein_coding	ENSMUSG00000050359_Sprr1a_protein_coding	protein_coding	3.304094374	0.007529857	0.133316826	0.613863926	NA	#VALUE!
14312	ENSMUSG00000050370	Ch25h	Protein_coding	ENSMUSG00000050370_Ch25h_protein_coding	protein_coding	3.103129433	0.001234363	0.128804703	0.931363245	NA	#VALUE!
14313	ENSMUSG00000050373	Snx21	Protein_coding	ENSMUSG00000050373_Snx21_protein_coding	protein_coding	689.0579687	-0.0002183	0.016748523	0.926717751	0.998117295	0.000818419
14314	ENSMUSG00000050377	Il31ra	Protein_coding	ENSMUSG00000050377_Il31ra_protein_coding	protein_coding	220.9422465	0.003915438	0.036143378	0.414355321	0.953004126	0.020905219
14315	ENSMUSG00000050379	Septin6	Protein_coding	ENSMUSG00000050379_Septin6_protein_coding	protein_coding	2115.810158	-0.001980917	0.021034921	0.479990242	0.96488588	0.015524049
14316	ENSMUSG00000050382	Kif7	Protein_coding	ENSMUSG00000050382_Kif7_protein_coding	protein_coding	93.7614538	0.007508294	0.057913213	0.331069	0.929068387	0.031952317
14317	ENSMUSG00000050383	Svs3b	Protein_coding	ENSMUSG00000050383_Svs3b_protein_coding	protein_coding	1.181929633	0.002664774	0.146900917	0.82562718	NA	#VALUE!
14318	ENSMUSG00000050390	C77080	Protein_coding	ENSMUSG00000050390_C77080_protein_coding	protein_coding	915.219364	-0.002473678	0.02392629	0.432640482	0.956984817	0.019094952
14319	ENSMUSG00000050394	Armcx6	Protein_coding	ENSMUSG00000050394_Armcx6_protein_coding	protein_coding	90.42162532	-0.003284718	0.041616174	0.570765921	0.97978755	0.008868083
14320	ENSMUSG00000050395	Tnfsf15	Protein_coding	ENSMUSG00000050395_Tnfsf15_protein_coding	protein_coding	3.425439317	-0.004355074	0.129522831	0.764861921	NA	#VALUE!
14321	ENSMUSG00000050397	Foxl2	Protein_coding	ENSMUSG00000050397_Foxl2_protein_coding	protein_coding	25.68678595	0.000974706	0.064147938	0.918385838	0.998117295	0.000818419
14322	ENSMUSG00000050410	Tcf19	Protein_coding	ENSMUSG00000050410_Tcf19_protein_coding	protein_coding	57.67128141	-0.028463448	0.122420536	0.094892914	0.719163354	0.143172451
14323	ENSMUSG00000050423	Ppp1r3g	Protein_coding	ENSMUSG00000050423_Ppp1r3g_protein_coding	protein_coding	97.54367759	-0.004046711	0.04347492	0.496981776	0.967725557	0.01424779
14324	ENSMUSG00000050424	Pnma5	Protein_coding	ENSMUSG00000050424_Pnma5_protein_coding	protein_coding	26.11929289	0.004933251	0.067417996	0.609866555	0.984982257	0.006571593
14325	ENSMUSG00000050428	Fbxo46	Protein_coding	ENSMUSG00000050428_Fbxo46_protein_coding	protein_coding	529.7463421	-0.002885099	0.025832045	0.392564446	0.94533437	0.024414552
14326	ENSMUSG00000050439	Enthd1	Protein_coding	ENSMUSG00000050439_Enthd1_protein_coding	protein_coding	5.268478196	-0.013055711	0.133380628	0.42175003	NA	#VALUE!
14327	ENSMUSG00000050440	Hamp	Protein_coding	ENSMUSG00000050440_Hamp_protein_coding	protein_coding	1.369181596	2.08E-05	0.144092012	0.998674501	NA	#VALUE!
14328	ENSMUSG00000050447	Lypd6	Protein_coding	ENSMUSG00000050447_Lypd6_protein_coding	protein_coding	598.7583344	-0.023201909	0.075532374	0.039240816	0.510432079	0.292062039
14329	ENSMUSG00000050463	Krt78	Protein_coding	ENSMUSG00000050463_Krt78_protein_coding	protein_coding	1.182104588	-0.002994376	0.147084166	0.80464568	NA	#VALUE!
14330	ENSMUSG00000050468	Astl	Protein_coding	ENSMUSG00000050468_Astl_protein_coding	protein_coding	2.616067385	0.007038012	0.139516651	0.622809514	NA	#VALUE!
14331	ENSMUSG00000050471	Fam118b	Protein_coding	ENSMUSG00000050471_Fam118b_protein_coding	protein_coding	659.8745424	-0.003929083	0.028277122	0.277319445	0.908536663	0.041657542
14332	ENSMUSG00000050473	Slc35d3	Protein_coding	ENSMUSG00000050473_Slc35d3_protein_coding	protein_coding	102.0050107	-0.005477558	0.055416061	0.47436883	0.96488588	0.015524049
14333	ENSMUSG00000050490	Psma5-ps	pseudogene	ENSMUSG00000050490_Psma5-ps_pseudogene	pseudogene	302.3032581	0.001918169	0.027117136	0.606241109	0.984982257	0.006571593
14334	ENSMUSG00000050493	Fam167b	Protein_coding	ENSMUSG00000050493_Fam167b_protein_coding	protein_coding	7.288860235	-0.007837936	0.116313536	0.601189757	NA	#VALUE!
14335	ENSMUSG00000050503	Fbxl22	Protein_coding	ENSMUSG00000050503_Fbxl22_protein_coding	protein_coding	88.73534351	0.00288585	0.04035948	0.610135208	0.984982257	0.006571593
14336	ENSMUSG00000050505	Pcdh20	Protein_coding	ENSMUSG00000050505_Pcdh20_protein_coding	protein_coding	921.1053864	0.033034785	0.104996533	0.039058599	0.50959562	0.292774313
14337	ENSMUSG00000050511	Oprd1	Protein_coding	ENSMUSG00000050511_Oprd1_protein_coding	protein_coding	695.6450414	-0.002456101	0.025041277	0.459206075	0.963674032	0.016069844
14338	ENSMUSG00000050520	Cldn8	Protein_coding	ENSMUSG00000050520_Cldn8_protein_coding	protein_coding	1.162438397	0.002453597	0.146907699	0.838815776	NA	#VALUE!
14339	ENSMUSG00000050526	Mgat4f	Protein_coding	ENSMUSG00000050526_Mgat4f_protein_coding	protein_coding	1.886451239	0.007643459	0.145694555	0.575474944	NA	#VALUE!
14340	ENSMUSG00000050530	Fam171a1	Protein_coding	ENSMUSG00000050530_Fam171a1_protein_coding	protein_coding	2628.701708	-0.001952726	0.019787665	0.459129313	0.963674032	0.016069844
14341	ENSMUSG00000050533	Gm9845	pseudogene	ENSMUSG00000050533_Gm9845_pseudogene	pseudogene	69.07316748	-0.008299005	0.061771641	0.313634765	0.924157498	0.034254008
14342	ENSMUSG00000050534	Htr5b	Protein_coding	ENSMUSG00000050534_Htr5b_protein_coding	protein_coding	20.47227455	0.013252614	0.101642699	0.337607251	0.931469194	0.030831504
14343	ENSMUSG00000050538	B230217C12Rik	Protein_coding	ENSMUSG00000050538_B230217C12Rik_protein_coding	protein_coding	770.8544425	-0.000203367	0.017286254	0.933798479	0.998117295	0.000818419
14344	ENSMUSG00000050541	Adra1b	Protein_coding	ENSMUSG00000050541_Adra1b_protein_coding	protein_coding	394.6938826	-0.004753782	0.036089779	0.308182522	0.921886726	0.035322438
14345	ENSMUSG00000050545	Fam228b	Protein_coding	ENSMUSG00000050545_Fam228b_protein_coding	protein_coding	380.2552944	-0.0323277	0.098329859	0.033999464	0.477890147	0.320671924
14346	ENSMUSG00000050549	Fam241a	Protein_coding	ENSMUSG00000050549_Fam241a_protein_coding	protein_coding	104.7865798	-0.001741702	0.035000783	0.726521588	0.986484344	0.005909803
14347	ENSMUSG00000050550	Gm11868	pseudogene	ENSMUSG00000050550_Gm11868_pseudogene	pseudogene	338.8217477	0.000948326	0.021582062	0.753155155	0.987847394	0.005310142
14348	ENSMUSG00000050552	Lamtor4	Protein_coding	ENSMUSG00000050552_Lamtor4_protein_coding	protein_coding	445.5400635	-0.004588415	0.03392153	0.292683706	0.913586526	0.039250314
14349	ENSMUSG00000050553	Gk2	Protein_coding	ENSMUSG00000050553_Gk2_protein_coding	protein_coding	1.937988473	0.008830084	0.147039163	0.524106909	NA	#VALUE!
14350	ENSMUSG00000050555	Hyls1	Protein_coding	ENSMUSG00000050555_Hyls1_protein_coding	protein_coding	166.1745062	0.00593416	0.04648679	0.332361515	0.930155706	0.031444345
14351	ENSMUSG00000050556	Kcnb1	Protein_coding	ENSMUSG00000050556_Kcnb1_protein_coding	protein_coding	8461.090101	-0.001344651	0.019497339	0.61408099	0.985458348	0.006361727
14352	ENSMUSG00000050558	Prokr2	Protein_coding	ENSMUSG00000050558_Prokr2_protein_coding	protein_coding	106.1745259	0.009896443	0.069225754	0.283608475	0.910076783	0.040921965
14353	ENSMUSG00000050565	Tor1aip2	Protein_coding	ENSMUSG00000050565_Tor1aip2_protein_coding	protein_coding	1191.295979	0.001995428	0.020222811	0.458495508	0.963674032	0.016069844
14354	ENSMUSG00000050567	Maml1	Protein_coding	ENSMUSG00000050567_Maml1_protein_coding	protein_coding	770.5552704	0.000954231	0.0180232	0.702958569	0.985458348	0.006361727
14355	ENSMUSG00000050577	Or8u3-ps	Protein_coding	ENSMUSG00000050577_Or8u3-ps_protein_coding	protein_coding	1.014119141	-0.00015934	0.148022101	0.989044221	NA	#VALUE!
14356	ENSMUSG00000050578	Mmp13	Protein_coding	ENSMUSG00000050578_Mmp13_protein_coding	protein_coding	8.680455997	0.099731945	0.342155328	0.010473412	NA	#VALUE!
14357	ENSMUSG00000050587	Lrrc4c	Protein_coding	ENSMUSG00000050587_Lrrc4c_protein_coding	protein_coding	8671.863874	-0.017779002	0.064573647	0.052335588	0.583340333	0.234077995
14358	ENSMUSG00000050592	Fam78a	Protein_coding	ENSMUSG00000050592_Fam78a_protein_coding	protein_coding	217.4230681	-0.001864976	0.027111695	0.616981969	0.985458348	0.006361727
14359	ENSMUSG00000050600	Zfp831	Protein_coding	ENSMUSG00000050600_Zfp831_protein_coding	protein_coding	1129.494479	0.000359645	0.015925257	0.873392287	0.998117295	0.000818419
14360	ENSMUSG00000050605	Zfp61	Protein_coding	ENSMUSG00000050605_Zfp61_protein_coding	protein_coding	395.1173561	-0.000629347	0.020029586	0.823220487	0.995265366	0.002061109
14361	ENSMUSG00000050608	Micos10	Protein_coding	ENSMUSG00000050608_Micos10_protein_coding	protein_coding	2034.400213	-0.001479852	0.017796806	0.540866894	0.97484103	0.0110662
14362	ENSMUSG00000050612	Txndc2	Protein_coding	ENSMUSG00000050612_Txndc2_protein_coding	protein_coding	4.801304639	0.015275639	0.144192259	0.359564362	NA	#VALUE!
14363	ENSMUSG00000050613	Or14j1	Protein_coding	ENSMUSG00000050613_Or14j1_protein_coding	protein_coding	1.014119141	-0.00015934	0.148022101	0.989044221	NA	#VALUE!
14364	ENSMUSG00000050619	Zscan29	Protein_coding	ENSMUSG00000050619_Zscan29_protein_coding	protein_coding	296.5018084	0.001742863	0.025235486	0.614430479	0.985458348	0.006361727
14365	ENSMUSG00000050621	Rps27rt	Protein_coding	ENSMUSG00000050621_Rps27rt_protein_coding	protein_coding	1718.744973	0.000182957	0.017720607	0.941879327	0.998117295	0.000818419
14366	ENSMUSG00000050623	Catsperz	Protein_coding	ENSMUSG00000050623_Catsperz_protein_coding	protein_coding	50.09842694	-0.004594619	0.0612965	0.599854637	0.984158913	0.00693477
14367	ENSMUSG00000050625	Ccdc121rt1	Protein_coding	ENSMUSG00000050625_Ccdc121rt1_protein_coding	protein_coding	27.10221723	-0.010529782	0.086533324	0.375292571	0.940409742	0.026682881
14368	ENSMUSG00000050627	Gpd1l	Protein_coding	ENSMUSG00000050627_Gpd1l_protein_coding	protein_coding	2113.626725	0.00242485	0.021044338	0.380020904	0.940835061	0.026486506
14369	ENSMUSG00000050628	Ubald2	Protein_coding	ENSMUSG00000050628_Ubald2_protein_coding	protein_coding	179.9204648	-0.001783904	0.027828379	0.643324273	0.985458348	0.006361727
14370	ENSMUSG00000050640	Tmem150c	Protein_coding	ENSMUSG00000050640_Tmem150c_protein_coding	protein_coding	1294.167628	-0.002164996	0.022722514	0.473494571	0.96488588	0.015524049
14371	ENSMUSG00000050641	BC048562	Protein_coding	ENSMUSG00000050641_BC048562_protein_coding	protein_coding	1.014119141	-0.00015934	0.148022101	0.989044221	NA	#VALUE!
14372	ENSMUSG00000050645	Defb19	Protein_coding	ENSMUSG00000050645_Defb19_protein_coding	protein_coding	1.349515405	0.00533452	0.147336479	0.67187865	NA	#VALUE!
14373	ENSMUSG00000050650	Mrgpra1	Protein_coding	ENSMUSG00000050650_Mrgpra1_protein_coding	protein_coding	2.645985449	0.007718678	0.139497591	0.594382562	NA	#VALUE!
14374	ENSMUSG00000050654	Or6d15	Protein_coding	ENSMUSG00000050654_Or6d15_protein_coding	protein_coding	1.181929633	0.002664774	0.146900917	0.82562718	NA	#VALUE!
14375	ENSMUSG00000050663	Trhde	Protein_coding	ENSMUSG00000050663_Trhde_protein_coding	protein_coding	2967.853794	-0.001322839	0.020395939	0.636348662	0.985458348	0.006361727
14376	ENSMUSG00000050666	Vstm4	Protein_coding	ENSMUSG00000050666_Vstm4_protein_coding	protein_coding	228.2013227	-0.003813118	0.035303333	0.415314397	0.953690615	0.020592491
14377	ENSMUSG00000050668	Gpatch11	Protein_coding	ENSMUSG00000050668_Gpatch11_protein_coding	protein_coding	936.5908485	-0.000185808	0.01729126	0.939530443	0.998117295	0.000818419
14378	ENSMUSG00000050671	Ism2	Protein_coding	ENSMUSG00000050671_Ism2_protein_coding	protein_coding	7.992831883	0.020260627	0.146390719	0.265984126	NA	#VALUE!
14379	ENSMUSG00000050675	Gp1ba	Protein_coding	ENSMUSG00000050675_Gp1ba_protein_coding	protein_coding	1.194264262	-0.003119299	0.147089952	0.797010567	NA	#VALUE!
14380	ENSMUSG00000050677	Ccdc96	Protein_coding	ENSMUSG00000050677_Ccdc96_protein_coding	protein_coding	44.81313381	0.000488353	0.048734353	0.946005878	0.998117295	0.000818419
14381	ENSMUSG00000050685	Ccdc54	Protein_coding	ENSMUSG00000050685_Ccdc54_protein_coding	protein_coding	1.014119141	-0.00015934	0.148022101	0.989044221	NA	#VALUE!
14382	ENSMUSG00000050697	Prkaa1	Protein_coding	ENSMUSG00000050697_Prkaa1_protein_coding	protein_coding	1174.606068	-0.000664625	0.020459882	0.817300602	0.995265366	0.002061109
14383	ENSMUSG00000050700	Emilin3	Protein_coding	ENSMUSG00000050700_Emilin3_protein_coding	protein_coding	30.28719393	-0.001354208	0.069878177	0.895545548	0.998117295	0.000818419
14384	ENSMUSG00000050702	4930563M21Rik	lncRNA	ENSMUSG00000050702_4930563M21Rik_lncRNA	lncRNA	3.083791196	0.003545183	0.131128269	0.80517873	NA	#VALUE!
14385	ENSMUSG00000050705	2310061I04Rik	Protein_coding	ENSMUSG00000050705_2310061I04Rik_protein_coding	protein_coding	934.7599305	-0.002671479	0.024553861	0.406321521	0.950189799	0.022189636
14386	ENSMUSG00000050708	Ftl1	Protein_coding	ENSMUSG00000050708_Ftl1_protein_coding	protein_coding	860.7470155	0.00016493	0.017320715	0.946413615	0.998117295	0.000818419
14387	ENSMUSG00000050711	Scg2	Protein_coding	ENSMUSG00000050711_Scg2_protein_coding	protein_coding	5851.443412	0.015806839	0.062340596	0.066005828	0.639581919	0.194103823
14388	ENSMUSG00000050714	Zbtb26	Protein_coding	ENSMUSG00000050714_Zbtb26_protein_coding	protein_coding	413.745688	0.00020785	0.02216168	0.947394824	0.998117295	0.000818419
14389	ENSMUSG00000050721	Plekho2	Protein_coding	ENSMUSG00000050721_Plekho2_protein_coding	protein_coding	503.4406712	-0.0005243	0.020429111	0.855661489	0.996486846	0.00152843
14390	ENSMUSG00000050730	Arhgap42	Protein_coding	ENSMUSG00000050730_Arhgap42_protein_coding	protein_coding	731.1849285	-0.007875842	0.04363723	0.159134235	0.820304747	0.086024775
14391	ENSMUSG00000050732	Vamp8	Protein_coding	ENSMUSG00000050732_Vamp8_protein_coding	protein_coding	132.177321	0.005142234	0.042991422	0.36573386	0.937047349	0.028238464
14392	ENSMUSG00000050737	Ptges	Protein_coding	ENSMUSG00000050737_Ptges_protein_coding	protein_coding	119.9481192	-7.02E-05	0.035176065	0.989068677	0.998306876	0.000735938
14393	ENSMUSG00000050742	Or2m12	Protein_coding	ENSMUSG00000050742_Or2m12_protein_coding	protein_coding	2.305385557	0.00369274	0.136277308	0.791528614	NA	#VALUE!
14394	ENSMUSG00000050747	Trim15	Protein_coding	ENSMUSG00000050747_Trim15_protein_coding	protein_coding	1.853121835	0.00741701	0.14486736	0.588450172	NA	#VALUE!
14395	ENSMUSG00000050751	Pgbd5	Protein_coding	ENSMUSG00000050751_Pgbd5_protein_coding	protein_coding	5743.797261	-0.001015665	0.014921203	0.627574531	0.985458348	0.006361727
14396	ENSMUSG00000050761	Gp1bb	Protein_coding	ENSMUSG00000050761_Gp1bb_protein_coding	protein_coding	1929.36685	-0.0052193	0.034557376	0.236007534	0.881829411	0.05461542
14397	ENSMUSG00000050762	Prss27	Protein_coding	ENSMUSG00000050762_Prss27_protein_coding	protein_coding	1.350090034	-0.005613978	0.147933738	0.654526733	NA	#VALUE!
14398	ENSMUSG00000050763	Or2t26	Protein_coding	ENSMUSG00000050763_Or2t26_protein_coding	protein_coding	1.182104588	-0.002994376	0.147084166	0.80464568	NA	#VALUE!
14399	ENSMUSG00000050765	Gm5084	lncRNA	ENSMUSG00000050765_Gm5084_lncRNA	lncRNA	2.298129368	0.01993187	0.171154343	0.203400515	NA	#VALUE!
14400	ENSMUSG00000050772	Or10ag58	Protein_coding	ENSMUSG00000050772_Or10ag58_protein_coding	protein_coding	1.182104588	-0.002994376	0.147084166	0.80464568	NA	#VALUE!
14401	ENSMUSG00000050777	Tmem37	Protein_coding	ENSMUSG00000050777_Tmem37_protein_coding	protein_coding	33.76948896	-0.007840231	0.073942375	0.445370849	0.960067999	0.017698006
14402	ENSMUSG00000050783	Htr1f	Protein_coding	ENSMUSG00000050783_Htr1f_protein_coding	protein_coding	430.2501912	-0.00277143	0.06133543	0.757797889	0.987847394	0.005310142
14403	ENSMUSG00000050786	Ccdc126	Protein_coding	ENSMUSG00000050786_Ccdc126_protein_coding	protein_coding	325.1960969	-0.00298373	0.029526353	0.446098466	0.960578021	0.017467355
14404	ENSMUSG00000050796	B3galt6	Protein_coding	ENSMUSG00000050796_B3galt6_protein_coding	protein_coding	147.630057	0.004991535	0.040369707	0.345648156	0.934414317	0.029460516
14405	ENSMUSG00000050799	H2bc1	Protein_coding	ENSMUSG00000050799_H2bc1_protein_coding	protein_coding	7.913631884	-0.002829004	0.108118376	0.842890762	NA	#VALUE!
14406	ENSMUSG00000050808	Muc15	Protein_coding	ENSMUSG00000050808_Muc15_protein_coding	protein_coding	10.14311254	0.002831469	0.096231348	0.832672334	NA	#VALUE!
14407	ENSMUSG00000050812	Ecpas	Protein_coding	ENSMUSG00000050812_Ecpas_protein_coding	protein_coding	5333.455365	0.001599329	0.017507045	0.500407976	0.967848565	0.014192589
14408	ENSMUSG00000050813	Or2av9	Protein_coding	ENSMUSG00000050813_Or2av9_protein_coding	protein_coding	1.014119141	-0.00015934	0.148022101	0.989044221	NA	#VALUE!
14409	ENSMUSG00000050815	Or5a3	Protein_coding	ENSMUSG00000050815_Or5a3_protein_coding	protein_coding	1.014119141	-0.00015934	0.148022101	0.989044221	NA	#VALUE!
14410	ENSMUSG00000050818	Or2t48	Protein_coding	ENSMUSG00000050818_Or2t48_protein_coding	protein_coding	2.169251583	0.012115051	0.151196334	0.40766683	NA	#VALUE!
14411	ENSMUSG00000050821	Fam131a	Protein_coding	ENSMUSG00000050821_Fam131a_protein_coding	protein_coding	3428.625866	-0.00087185	0.015759677	0.692617219	0.985458348	0.006361727
14412	ENSMUSG00000050822	Slc29a4	Protein_coding	ENSMUSG00000050822_Slc29a4_protein_coding	protein_coding	1012.642143	0.003999654	0.029219452	0.284988737	0.91218131	0.03991883
14413	ENSMUSG00000050824	Sstr5	Protein_coding	ENSMUSG00000050824_Sstr5_protein_coding	protein_coding	24.81852334	-0.03898754	0.1674509	0.094470141	0.717083245	0.144430425
14414	ENSMUSG00000050830	Vwc2	Protein_coding	ENSMUSG00000050830_Vwc2_protein_coding	protein_coding	469.6139671	0.000813345	0.025408285	0.821294235	0.995265366	0.002061109
14415	ENSMUSG00000050840	Cdh20	Protein_coding	ENSMUSG00000050840_Cdh20_protein_coding	protein_coding	1904.338632	-0.008241925	0.044333466	0.147884474	0.805743659	0.093803104
14416	ENSMUSG00000050844	1700020N01Rik	Protein_coding	ENSMUSG00000050844_1700020N01Rik_protein_coding	protein_coding	1.698045647	-0.005386498	0.143898462	0.684842111	NA	#VALUE!
14417	ENSMUSG00000050846	Zfp623	Protein_coding	ENSMUSG00000050846_Zfp623_protein_coding	protein_coding	400.171212	0.000795759	0.020547799	0.782214378	0.989884839	0.004415327
14418	ENSMUSG00000050854	Tmem125	Protein_coding	ENSMUSG00000050854_Tmem125_protein_coding	protein_coding	108.4287858	0.000141738	0.032100296	0.975685567	0.998117295	0.000818419
14419	ENSMUSG00000050855	Zfp940	Protein_coding	ENSMUSG00000050855_Zfp940_protein_coding	protein_coding	473.1005	-0.008661436	0.047096466	0.15304238	0.813901113	0.089428358
14420	ENSMUSG00000050856	Atp5k	Protein_coding	ENSMUSG00000050856_Atp5k_protein_coding	protein_coding	777.8872969	-0.004386396	0.029996116	0.251278209	0.894420197	0.048458402
14421	ENSMUSG00000050860	Phospho1	Protein_coding	ENSMUSG00000050860_Phospho1_protein_coding	protein_coding	690.2543093	-0.001696028	0.023933041	0.603900407	0.984982257	0.006571593
14422	ENSMUSG00000050866	Clrn3	Protein_coding	ENSMUSG00000050866_Clrn3_protein_coding	protein_coding	1.35704608	-0.005771711	0.147768117	0.647708288	NA	#VALUE!
14423	ENSMUSG00000050875	Minar2	Protein_coding	ENSMUSG00000050875_Minar2_protein_coding	protein_coding	506.2455464	0.005593541	0.041743614	0.302562789	0.918593241	0.036876755
14424	ENSMUSG00000050876	Spata31d1a	Protein_coding	ENSMUSG00000050876_Spata31d1a_protein_coding	protein_coding	2.006444157	0.003897142	0.139818645	0.774152487	NA	#VALUE!
14425	ENSMUSG00000050890	Pdik1l	Protein_coding	ENSMUSG00000050890_Pdik1l_protein_coding	protein_coding	388.8337543	0.009333712	0.050706332	0.154106707	0.814541978	0.089086529
14426	ENSMUSG00000050891	Tatdn1	Protein_coding	ENSMUSG00000050891_Tatdn1_protein_coding	protein_coding	597.2481108	-0.002931851	0.026421585	0.396035098	0.946057337	0.024082542
14427	ENSMUSG00000050896	Rtn4rl2	Protein_coding	ENSMUSG00000050896_Rtn4rl2_protein_coding	protein_coding	545.2763591	-0.004902161	0.034506281	0.267094376	0.902357968	0.044621142
14428	ENSMUSG00000050900	Gm7327	pseudogene	ENSMUSG00000050900_Gm7327_pseudogene	pseudogene	551.4666098	0.00088829	0.021885157	0.772059106	0.988291317	0.00511502
14429	ENSMUSG00000050901	Mtnr1b	Protein_coding	ENSMUSG00000050901_Mtnr1b_protein_coding	protein_coding	2.13797474	-0.003049815	0.137331839	0.824717628	NA	#VALUE!
14430	ENSMUSG00000050908	Tvp23a	Protein_coding	ENSMUSG00000050908_Tvp23a_protein_coding	protein_coding	811.4843957	0.010871768	0.048457256	0.090050895	0.707772543	0.150106289
14431	ENSMUSG00000050910	Cdr2l	Protein_coding	ENSMUSG00000050910_Cdr2l_protein_coding	protein_coding	1521.93217	0.001912021	0.019823138	0.470008938	0.96488588	0.015524049
14432	ENSMUSG00000050912	Tmem123	Protein_coding	ENSMUSG00000050912_Tmem123_protein_coding	protein_coding	462.2094037	0.002337773	0.0268057	0.516592452	0.97129765	0.012647662
14433	ENSMUSG00000050914	Ankrd37	Protein_coding	ENSMUSG00000050914_Ankrd37_protein_coding	protein_coding	102.5798182	-0.001487197	0.03593801	0.77306433	0.988520749	0.005014211
14434	ENSMUSG00000050917	Fgf4	Protein_coding	ENSMUSG00000050917_Fgf4_protein_coding	protein_coding	1.014119141	-0.00015934	0.148022101	0.989044221	NA	#VALUE!
14435	ENSMUSG00000050919	Zfp366	Protein_coding	ENSMUSG00000050919_Zfp366_protein_coding	protein_coding	428.7639395	-0.00100786	0.020824526	0.727985904	0.986982096	0.005690726
14436	ENSMUSG00000050921	P2ry10	Protein_coding	ENSMUSG00000050921_P2ry10_protein_coding	protein_coding	1.680107715	0.00502833	0.143222254	0.705322289	NA	#VALUE!
14437	ENSMUSG00000050926	Dcaf12l2	Protein_coding	ENSMUSG00000050926_Dcaf12l2_protein_coding	protein_coding	23.24757338	-0.009307835	0.083961	0.423399258	0.95567453	0.019689989
14438	ENSMUSG00000050930	Map10	Protein_coding	ENSMUSG00000050930_Map10_protein_coding	protein_coding	74.52038895	-0.010036692	0.066042729	0.24966505	0.892587291	0.049349301
14439	ENSMUSG00000050931	Sgms2	Protein_coding	ENSMUSG00000050931_Sgms2_protein_coding	protein_coding	356.9212512	-0.002752784	0.028430977	0.46707828	0.96488588	0.015524049
14440	ENSMUSG00000050936	Gm42743	lncRNA	ENSMUSG00000050936_Gm42743_lncRNA	lncRNA	72.60975186	-0.011820268	0.076896727	0.248617808	0.8909849	0.050129656
14441	ENSMUSG00000050944	Efcab5	Protein_coding	ENSMUSG00000050944_Efcab5_protein_coding	protein_coding	206.3295988	-0.009483979	0.053136216	0.167570866	0.827567469	0.082196589
14442	ENSMUSG00000050945	Zfp438	Protein_coding	ENSMUSG00000050945_Zfp438_protein_coding	protein_coding	417.4191523	-0.009795943	0.049858566	0.129818137	0.779317755	0.108285429
14443	ENSMUSG00000050947	Amigo1	Protein_coding	ENSMUSG00000050947_Amigo1_protein_coding	protein_coding	2762.365156	0.023651383	0.07365979	0.034299123	0.479592598	0.319127529
14444	ENSMUSG00000050953	Gja1	Protein_coding	ENSMUSG00000050953_Gja1_protein_coding	protein_coding	5473.835088	0.012132091	0.052400995	0.083259501	0.68792949	0.162456073
14445	ENSMUSG00000050954	Zfp169	Protein_coding	ENSMUSG00000050954_Zfp169_protein_coding	protein_coding	870.6763539	0.001246288	0.019226477	0.636860485	0.985458348	0.006361727
14446	ENSMUSG00000050957	Insl6	Protein_coding	ENSMUSG00000050957_Insl6_protein_coding	protein_coding	5.840493648	-0.011303009	0.127482582	0.475132042	NA	#VALUE!
14447	ENSMUSG00000050961	AY358078	Protein_coding	ENSMUSG00000050961_AY358078_protein_coding	protein_coding	2.835614224	0.001464593	0.129163093	0.91854917	NA	#VALUE!
14448	ENSMUSG00000050963	Kcns2	Protein_coding	ENSMUSG00000050963_Kcns2_protein_coding	protein_coding	769.8658171	-0.002208556	0.029110285	0.579305773	0.98106423	0.008302558
14449	ENSMUSG00000050965	Prkca	Protein_coding	ENSMUSG00000050965_Prkca_protein_coding	protein_coding	8164.159397	0.002282145	0.026305721	0.518766703	0.97188266	0.012386166
14450	ENSMUSG00000050966	Lin28a	Protein_coding	ENSMUSG00000050966_Lin28a_protein_coding	protein_coding	2.439292016	0.015603062	0.158337645	0.308602332	NA	#VALUE!
14451	ENSMUSG00000050967	Creg2	Protein_coding	ENSMUSG00000050967_Creg2_protein_coding	protein_coding	2298.642665	-0.000813828	0.016660988	0.726687973	0.986484344	0.005909803
14452	ENSMUSG00000050973	Gdpgp1	Protein_coding	ENSMUSG00000050973_Gdpgp1_protein_coding	protein_coding	224.9495332	0.002300975	0.027762199	0.54035866	0.97484103	0.0110662
14453	ENSMUSG00000050974	Gm9847	pseudogene	ENSMUSG00000050974_Gm9847_pseudogene	pseudogene	27.01341857	-0.005091314	0.075199821	0.637651295	0.985458348	0.006361727
14454	ENSMUSG00000050982	Apol10a	Protein_coding	ENSMUSG00000050982_Apol10a_protein_coding	protein_coding	1.162438397	0.002453597	0.146907699	0.838815776	NA	#VALUE!
14455	ENSMUSG00000050989	Selenon	Protein_coding	ENSMUSG00000050989_Selenon_protein_coding	protein_coding	1230.262677	0.001190616	0.018427185	0.638492106	0.985458348	0.006361727
14456	ENSMUSG00000050994	Adgb	Protein_coding	ENSMUSG00000050994_Adgb_protein_coding	protein_coding	36.81768405	0.008425894	0.079568791	0.446525715	0.960578021	0.017467355
14457	ENSMUSG00000051000	Fhip1a	Protein_coding	ENSMUSG00000051000_Fhip1a_protein_coding	protein_coding	194.5341863	-0.007812305	0.048960151	0.216185953	0.866711093	0.062125645
14458	ENSMUSG00000051003	Or1f19	Protein_coding	ENSMUSG00000051003_Or1f19_protein_coding	protein_coding	1.374409383	-0.005858102	0.148090836	0.641638108	NA	#VALUE!
14459	ENSMUSG00000051007	Gatd1	Protein_coding	ENSMUSG00000051007_Gatd1_protein_coding	protein_coding	318.5911944	0.001404528	0.022798835	0.654733014	0.985458348	0.006361727
14460	ENSMUSG00000051008	4930412M03Rik	lncRNA	ENSMUSG00000051008_4930412M03Rik_lncRNA	lncRNA	3.221505017	-0.005782631	0.131280993	0.693805117	NA	#VALUE!
14461	ENSMUSG00000051022	Hs3st1	Protein_coding	ENSMUSG00000051022_Hs3st1_protein_coding	protein_coding	1552.710869	0.001711325	0.020469989	0.535024195	0.972241401	0.012225889
14462	ENSMUSG00000051029	Serpinb1b	Protein_coding	ENSMUSG00000051029_Serpinb1b_protein_coding	protein_coding	74.78228725	0.013561063	0.122948724	0.396653606	0.946057337	0.024082542
14463	ENSMUSG00000051034	Zfp11	Protein_coding	ENSMUSG00000051034_Zfp11_protein_coding	protein_coding	276.4233287	-0.000733089	0.022443742	0.816736052	0.995265366	0.002061109
14464	ENSMUSG00000051036	Ttc24	pseudogene	ENSMUSG00000051036_Ttc24_pseudogene	pseudogene	2.021457191	-0.004804889	0.140970964	0.723721973	NA	#VALUE!
14465	ENSMUSG00000051037	Zfp455	Protein_coding	ENSMUSG00000051037_Zfp455_protein_coding	protein_coding	48.65945401	0.008892961	0.072496788	0.368387759	0.938028908	0.027783777
14466	ENSMUSG00000051041	Olfml1	Protein_coding	ENSMUSG00000051041_Olfml1_protein_coding	protein_coding	254.3843982	-0.00539443	0.041205152	0.31488401	0.924391782	0.034143924
14467	ENSMUSG00000051043	Gprc5c	Protein_coding	ENSMUSG00000051043_Gprc5c_protein_coding	protein_coding	809.1975894	0.013930107	0.060884062	0.088072127	0.700464887	0.15461363
14468	ENSMUSG00000051046	Or6d14	Protein_coding	ENSMUSG00000051046_Or6d14_protein_coding	protein_coding	1.201196149	0.002858566	0.146897224	0.813653214	NA	#VALUE!
14469	ENSMUSG00000051048	P4ha3	Protein_coding	ENSMUSG00000051048_P4ha3_protein_coding	protein_coding	153.0667438	0.008019833	0.052364229	0.238419696	0.882835742	0.054120093
14470	ENSMUSG00000051051	Or6f2	Protein_coding	ENSMUSG00000051051_Or6f2_protein_coding	protein_coding	1.498234335	0.002255256	0.142977519	0.860683054	NA	#VALUE!
14471	ENSMUSG00000051054	1700014D04Rik	Protein_coding	ENSMUSG00000051054_1700014D04Rik_protein_coding	protein_coding	25.27253671	-0.010715768	0.088776095	0.379450605	0.940835061	0.026486506
14472	ENSMUSG00000051056	Gja10	Protein_coding	ENSMUSG00000051056_Gja10_protein_coding	protein_coding	1.181929633	0.002664774	0.146900917	0.82562718	NA	#VALUE!
14473	ENSMUSG00000051062	Fbll1	Protein_coding	ENSMUSG00000051062_Fbll1_protein_coding	protein_coding	478.1526194	-0.00134945	0.023159374	0.673450205	0.985458348	0.006361727
14474	ENSMUSG00000051065	Mb21d2	Protein_coding	ENSMUSG00000051065_Mb21d2_protein_coding	protein_coding	1309.068791	-0.015710617	0.05760165	0.052702267	0.584571587	0.233162297
14475	ENSMUSG00000051067	Lingo3	Protein_coding	ENSMUSG00000051067_Lingo3_protein_coding	protein_coding	1165.591224	0.002593898	0.022409736	0.375639947	0.940693221	0.026551986
14476	ENSMUSG00000051074	4930579K19Rik	lncRNA	ENSMUSG00000051074_4930579K19Rik_lncRNA	lncRNA	13.23406701	-0.03876579	0.183943153	0.110892933	0.754983822	0.122062354
14477	ENSMUSG00000051076	Vtcn1	Protein_coding	ENSMUSG00000051076_Vtcn1_protein_coding	protein_coding	13.7227687	0.00391264	0.086080425	0.750756169	0.987847394	0.005310142
14478	ENSMUSG00000051079	Rgs13	Protein_coding	ENSMUSG00000051079_Rgs13_protein_coding	protein_coding	5.66059647	0.002009747	0.112358592	0.889287935	NA	#VALUE!
14479	ENSMUSG00000051081	Gm4847	Protein_coding	ENSMUSG00000051081_Gm4847_protein_coding	protein_coding	1.850420208	-0.007601026	0.14572183	0.577060686	NA	#VALUE!
14480	ENSMUSG00000051095	Or6x1	Protein_coding	ENSMUSG00000051095_Or6x1_protein_coding	protein_coding	1.162438397	0.002453597	0.146907699	0.838815776	NA	#VALUE!
14481	ENSMUSG00000051098	Mblac2	Protein_coding	ENSMUSG00000051098_Mblac2_protein_coding	protein_coding	1021.605057	-6.94E-05	0.017381257	0.977529195	0.998117295	0.000818419
14482	ENSMUSG00000051111	Sv2c	Protein_coding	ENSMUSG00000051111_Sv2c_protein_coding	protein_coding	5029.102726	0.003912821	0.049642943	0.575599459	0.97978755	0.008868083
14483	ENSMUSG00000051113	Garin5a	Protein_coding	ENSMUSG00000051113_Garin5a_protein_coding	protein_coding	64.88347773	-0.000761342	0.039460108	0.894931274	0.998117295	0.000818419
14484	ENSMUSG00000051116	Gm8121	pseudogene	ENSMUSG00000051116_Gm8121_pseudogene	pseudogene	66.09321682	-0.000366421	0.044765161	0.955734721	0.998117295	0.000818419
14485	ENSMUSG00000051118	Or7d10	Protein_coding	ENSMUSG00000051118_Or7d10_protein_coding	protein_coding	1.388273157	0.005646809	0.14779846	0.653672745	NA	#VALUE!
14486	ENSMUSG00000051124	Gimap9	Protein_coding	ENSMUSG00000051124_Gimap9_protein_coding	protein_coding	14.16626136	-0.00035822	0.078607795	0.975125507	0.998117295	0.000818419
14487	ENSMUSG00000051133	Gm6293	pseudogene	ENSMUSG00000051133_Gm6293_pseudogene	pseudogene	68.74358135	-0.004435931	0.053569232	0.556260452	0.978369408	0.009497136
14488	ENSMUSG00000051136	Ghsr	Protein_coding	ENSMUSG00000051136_Ghsr_protein_coding	protein_coding	24.49597462	0.118914933	0.308062695	0.021373762	0.374520459	0.426524452
14489	ENSMUSG00000051146	Camk2n2	Protein_coding	ENSMUSG00000051146_Camk2n2_protein_coding	protein_coding	1986.236688	-0.001356289	0.0195689	0.612181152	0.984982257	0.006571593
14490	ENSMUSG00000051147	Nat2	Protein_coding	ENSMUSG00000051147_Nat2_protein_coding	protein_coding	20.8810768	0.003409111	0.07373226	0.751005854	0.987847394	0.005310142
14491	ENSMUSG00000051149	Adnp	Protein_coding	ENSMUSG00000051149_Adnp_protein_coding	protein_coding	4386.809007	0.000281976	0.013876378	0.887653112	0.998117295	0.000818419
14492	ENSMUSG00000051154	Commd3	Protein_coding	ENSMUSG00000051154_Commd3_protein_coding	protein_coding	538.0796419	-0.003667646	0.029787655	0.341409081	0.933380883	0.029941098
14493	ENSMUSG00000051159	Cited1	Protein_coding	ENSMUSG00000051159_Cited1_protein_coding	protein_coding	50.75371513	-0.0052009	0.056900965	0.512975612	0.970911525	0.012820344
14494	ENSMUSG00000051166	Eml5	Protein_coding	ENSMUSG00000051166_Eml5_protein_coding	protein_coding	4291.691896	0.001982258	0.022150922	0.503474426	0.969498413	0.013452898
14495	ENSMUSG00000051169	Rpusd3	Protein_coding	ENSMUSG00000051169_Rpusd3_protein_coding	protein_coding	145.3662142	0.006323219	0.049419462	0.333043481	0.930226367	0.031411355
14496	ENSMUSG00000051172	Or52e15	Protein_coding	ENSMUSG00000051172_Or52e15_protein_coding	protein_coding	1.162438397	0.002453597	0.146907699	0.838815776	NA	#VALUE!
14497	ENSMUSG00000051176	Zfp42	Protein_coding	ENSMUSG00000051176_Zfp42_protein_coding	protein_coding	1.938163428	0.003777915	0.140340348	0.779422643	NA	#VALUE!
14498	ENSMUSG00000051177	Plcb1	Protein_coding	ENSMUSG00000051177_Plcb1_protein_coding	protein_coding	11167.41065	-0.007273155	0.03970803	0.152119248	0.811979015	0.090455195
14499	ENSMUSG00000051180	Or6ae1	Protein_coding	ENSMUSG00000051180_Or6ae1_protein_coding	protein_coding	1.014119141	-0.00015934	0.148022101	0.989044221	NA	#VALUE!
14500	ENSMUSG00000051182	Or52ac1	Protein_coding	ENSMUSG00000051182_Or52ac1_protein_coding	protein_coding	1.182104588	-0.002994376	0.147084166	0.80464568	NA	#VALUE!
14501	ENSMUSG00000051184	Zfp524	Protein_coding	ENSMUSG00000051184_Zfp524_protein_coding	protein_coding	112.6730974	-0.004913523	0.04308862	0.391861021	0.945251464	0.024452641
14502	ENSMUSG00000051185	Fam174a	Protein_coding	ENSMUSG00000051185_Fam174a_protein_coding	protein_coding	612.6142343	-0.000814475	0.018717722	0.755285933	0.987847394	0.005310142
14503	ENSMUSG00000051198	4930548G14Rik	lncRNA	ENSMUSG00000051198_4930548G14Rik_lncRNA	lncRNA	1.607396163	0.009262105	0.151352658	0.483482229	NA	#VALUE!
14504	ENSMUSG00000051200	Or5e1	Protein_coding	ENSMUSG00000051200_Or5e1_protein_coding	protein_coding	1.014119141	-0.00015934	0.148022101	0.989044221	NA	#VALUE!
14505	ENSMUSG00000051207	Mrgprd	Protein_coding	ENSMUSG00000051207_Mrgprd_protein_coding	protein_coding	2.897513538	-0.006757195	0.135532196	0.643665375	NA	#VALUE!
14506	ENSMUSG00000051209	Gpr119	Protein_coding	ENSMUSG00000051209_Gpr119_protein_coding	protein_coding	4.042014002	0.003047867	0.120456841	0.835064327	NA	#VALUE!
14507	ENSMUSG00000051212	Gpr183	Protein_coding	ENSMUSG00000051212_Gpr183_protein_coding	protein_coding	30.57116388	-0.006261342	0.069199981	0.521129502	0.97188266	0.012386166
14508	ENSMUSG00000051220	Ercc6l	Protein_coding	ENSMUSG00000051220_Ercc6l_protein_coding	protein_coding	6.021808113	1.91E-05	0.11210212	0.998939015	NA	#VALUE!
14509	ENSMUSG00000051223	Bzw1	Protein_coding	ENSMUSG00000051223_Bzw1_protein_coding	protein_coding	2096.014247	0.045025221	0.105168786	0.016205755	0.32358157	0.490016222
14510	ENSMUSG00000051224	Tceanc	Protein_coding	ENSMUSG00000051224_Tceanc_protein_coding	protein_coding	60.66648188	0.003775219	0.047824047	0.574088544	0.97978755	0.008868083
14511	ENSMUSG00000051225	Fam83a	Protein_coding	ENSMUSG00000051225_Fam83a_protein_coding	protein_coding	2.985836693	0.003571982	0.129792677	0.804798795	NA	#VALUE!
14512	ENSMUSG00000051228	Nyx	Protein_coding	ENSMUSG00000051228_Nyx_protein_coding	protein_coding	29.48148614	0.005091982	0.072888765	0.626838112	0.985458348	0.006361727
14513	ENSMUSG00000051232	Tmem199	Protein_coding	ENSMUSG00000051232_Tmem199_protein_coding	protein_coding	447.8498506	-0.000464981	0.022599872	0.884643653	0.998117295	0.000818419
14514	ENSMUSG00000051234	Rnf7	Protein_coding	ENSMUSG00000051234_Rnf7_protein_coding	protein_coding	738.9723583	-0.003714014	0.029400727	0.327506473	0.927887879	0.032504498
14515	ENSMUSG00000051235	Gen1	Protein_coding	ENSMUSG00000051235_Gen1_protein_coding	protein_coding	37.97703663	-0.000256258	0.05314741	0.974092516	0.998117295	0.000818419
14516	ENSMUSG00000051236	Msrb3	Protein_coding	ENSMUSG00000051236_Msrb3_protein_coding	protein_coding	450.7609531	-0.001526193	0.021773126	0.607550998	0.984982257	0.006571593
14517	ENSMUSG00000051237	9230109A22Rik	lncRNA	ENSMUSG00000051237_9230109A22Rik_lncRNA	lncRNA	10.12267758	-0.003235738	0.095762693	0.808620922	NA	#VALUE!
14518	ENSMUSG00000051238	Swsap1	Protein_coding	ENSMUSG00000051238_Swsap1_protein_coding	protein_coding	193.9748129	0.002127444	0.030039742	0.607577935	0.984982257	0.006571593
14519	ENSMUSG00000051242	Pcdhb9	Protein_coding	ENSMUSG00000051242_Pcdhb9_protein_coding	protein_coding	241.6865434	0.00205847	0.027610452	0.585558141	0.982561164	0.007640406
14520	ENSMUSG00000051243	Islr2	Protein_coding	ENSMUSG00000051243_Islr2_protein_coding	protein_coding	930.2643043	-0.02389337	0.079128	0.04163352	0.522873761	0.281603152
14521	ENSMUSG00000051246	Msantd1	Protein_coding	ENSMUSG00000051246_Msantd1_protein_coding	protein_coding	1908.442583	0.007347262	0.036683715	0.120538021	0.77107548	0.112903107
14522	ENSMUSG00000051251	Nhlh1	Protein_coding	ENSMUSG00000051251_Nhlh1_protein_coding	protein_coding	15.68988006	0.108478055	0.310923936	0.024643879	0.405089548	0.392448962
14523	ENSMUSG00000051255	Gm6563	pseudogene	ENSMUSG00000051255_Gm6563_pseudogene	pseudogene	410.0790134	0.004668266	0.033723625	0.28033529	0.908567405	0.041642848
14524	ENSMUSG00000051256	Jagn1	Protein_coding	ENSMUSG00000051256_Jagn1_protein_coding	protein_coding	416.9662197	0.00152566	0.024139552	0.646386176	0.985458348	0.006361727
14525	ENSMUSG00000051257	Trap1a	Protein_coding	ENSMUSG00000051257_Trap1a_protein_coding	protein_coding	1.014119141	-0.00015934	0.148022101	0.989044221	NA	#VALUE!
14526	ENSMUSG00000051262	Nat8f3	Protein_coding	ENSMUSG00000051262_Nat8f3_protein_coding	protein_coding	82.94920441	-0.003492992	0.046554762	0.594357654	0.983752366	0.00711421
14527	ENSMUSG00000051278	Zgrf1	Protein_coding	ENSMUSG00000051278_Zgrf1_protein_coding	protein_coding	243.0382112	0.000822033	0.024801025	0.814749508	0.995265366	0.002061109
14528	ENSMUSG00000051279	Gdf6	Protein_coding	ENSMUSG00000051279_Gdf6_protein_coding	protein_coding	7.551145054	0.023076944	0.159410567	0.225197836	NA	#VALUE!
14529	ENSMUSG00000051285	Pcmtd1	Protein_coding	ENSMUSG00000051285_Pcmtd1_protein_coding	protein_coding	3547.545076	3.22E-06	0.016306704	0.998891657	0.999698531	0.000130946
14530	ENSMUSG00000051295	9630028B13Rik	lncRNA	ENSMUSG00000051295_9630028B13Rik_lncRNA	lncRNA	38.7259585	-0.006307315	0.064847146	0.486119321	0.966328549	0.014875189
14531	ENSMUSG00000051297	2410124H12Rik	lncRNA	ENSMUSG00000051297_2410124H12Rik_lncRNA	lncRNA	7.9003766	-0.002152365	0.101689417	0.876476887	NA	#VALUE!
14532	ENSMUSG00000051306	Usp42	Protein_coding	ENSMUSG00000051306_Usp42_protein_coding	protein_coding	894.2464155	-0.001038952	0.01798183	0.676291024	0.985458348	0.006361727
14533	ENSMUSG00000051314	Ffar2	Protein_coding	ENSMUSG00000051314_Ffar2_protein_coding	protein_coding	2.001616046	0.004403751	0.13962453	0.747818412	NA	#VALUE!
14534	ENSMUSG00000051316	Taf7	Protein_coding	ENSMUSG00000051316_Taf7_protein_coding	protein_coding	283.4388923	0.005007143	0.039802775	0.335767992	0.930226367	0.031411355
14535	ENSMUSG00000051319	Mtln	Protein_coding	ENSMUSG00000051319_Mtln_protein_coding	protein_coding	424.6186612	-0.003200978	0.031089797	0.437473318	0.958407884	0.018449622
14536	ENSMUSG00000051323	Pcdh19	Protein_coding	ENSMUSG00000051323_Pcdh19_protein_coding	protein_coding	2141.906375	0.00228398	0.022114701	0.433974688	0.957264594	0.018968004
14537	ENSMUSG00000051329	Nup160	Protein_coding	ENSMUSG00000051329_Nup160_protein_coding	protein_coding	783.1796792	0.002720516	0.022900284	0.361673362	0.935846489	0.028795385
14538	ENSMUSG00000051331	Cacna1c	Protein_coding	ENSMUSG00000051331_Cacna1c_protein_coding	protein_coding	11925.23868	0.000219912	0.014934791	0.917790427	0.998117295	0.000818419
14539	ENSMUSG00000051335	Gfod1	Protein_coding	ENSMUSG00000051335_Gfod1_protein_coding	protein_coding	6670.670767	0.000718187	0.014721526	0.730374283	0.987080126	0.005647592
14540	ENSMUSG00000051339	2900026A02Rik	Protein_coding	ENSMUSG00000051339_2900026A02Rik_protein_coding	protein_coding	2336.39141	-0.000263856	0.014499636	0.898756038	0.998117295	0.000818419
14541	ENSMUSG00000051341	Zfp52	Protein_coding	ENSMUSG00000051341_Zfp52_protein_coding	protein_coding	225.8040579	0.004476373	0.035379199	0.329618096	0.92869045	0.032129021
14542	ENSMUSG00000051343	Rab11fip5	Protein_coding	ENSMUSG00000051343_Rab11fip5_protein_coding	protein_coding	3304.166486	0.000101344	0.015462858	0.96328852	0.998117295	0.000818419
14543	ENSMUSG00000051344	Plekhm3	Protein_coding	ENSMUSG00000051344_Plekhm3_protein_coding	protein_coding	2982.332392	-0.000789813	0.015600269	0.718424095	0.986190919	0.006039001
14544	ENSMUSG00000051346	Spryd4	Protein_coding	ENSMUSG00000051346_Spryd4_protein_coding	protein_coding	104.14501	-0.004635215	0.043306049	0.425958434	0.956705613	0.019221678
14545	ENSMUSG00000051351	Zfp46	Protein_coding	ENSMUSG00000051351_Zfp46_protein_coding	protein_coding	874.4415937	0.003209739	0.024745383	0.314418742	0.924158894	0.034253353
14546	ENSMUSG00000051354	Samd3	Protein_coding	ENSMUSG00000051354_Samd3_protein_coding	protein_coding	50.64087416	0.057772033	0.185566582	0.043871507	0.535946207	0.270878798
14547	ENSMUSG00000051355	Commd1	Protein_coding	ENSMUSG00000051355_Commd1_protein_coding	protein_coding	499.0953035	-0.018803272	0.073891955	0.067312049	0.64351181	0.191443479
14548	ENSMUSG00000051359	Ncald	Protein_coding	ENSMUSG00000051359_Ncald_protein_coding	protein_coding	5478.017228	-0.009263408	0.040961898	0.086908522	0.69678543	0.156900939
14549	ENSMUSG00000051361	6030498E09Rik	Protein_coding	ENSMUSG00000051361_6030498E09Rik_protein_coding	protein_coding	14.8478625	-0.01145294	0.103348629	0.416664836	0.953693572	0.020591145
14550	ENSMUSG00000051367	Six1	Protein_coding	ENSMUSG00000051367_Six1_protein_coding	protein_coding	19.9042986	0.012642306	0.102539866	0.365314231	0.936857875	0.028326288
14551	ENSMUSG00000051373	Plpp7	Protein_coding	ENSMUSG00000051373_Plpp7_protein_coding	protein_coding	469.1980151	-0.002672028	0.024542683	0.405980674	0.95005215	0.022252555
14552	ENSMUSG00000051375	Pcdh1	Protein_coding	ENSMUSG00000051375_Pcdh1_protein_coding	protein_coding	7581.822857	0.000490596	0.01492999	0.817069957	0.995265366	0.002061109
14553	ENSMUSG00000051378	Kif18b	Protein_coding	ENSMUSG00000051378_Kif18b_protein_coding	protein_coding	5.662394797	0.008157636	0.120957326	0.591233916	NA	#VALUE!
14554	ENSMUSG00000051379	Flrt3	Protein_coding	ENSMUSG00000051379_Flrt3_protein_coding	protein_coding	722.3138251	0.001158165	0.018839887	0.655428696	0.985458348	0.006361727
14555	ENSMUSG00000051390	Zbtb22	Protein_coding	ENSMUSG00000051390_Zbtb22_protein_coding	protein_coding	498.6681538	0.000892062	0.019483446	0.742505115	0.987847394	0.005310142
14556	ENSMUSG00000051391	Ywhag	Protein_coding	ENSMUSG00000051391_Ywhag_protein_coding	protein_coding	26273.25598	0.004687075	0.028473381	0.19653146	0.855486648	0.067786765
14557	ENSMUSG00000051392	Or13l2	Protein_coding	ENSMUSG00000051392_Or13l2_protein_coding	protein_coding	1.490902773	0.001906579	0.143218287	0.881311391	NA	#VALUE!
14558	ENSMUSG00000051396	Gm45902	Protein_coding	ENSMUSG00000051396_Gm45902_protein_coding	protein_coding	344.391516	-0.001217586	0.02339611	0.708333541	0.985458348	0.006361727
14559	ENSMUSG00000051397	Tacstd2	Protein_coding	ENSMUSG00000051397_Tacstd2_protein_coding	protein_coding	6.664435928	-0.00830983	0.117193518	0.58165989	NA	#VALUE!
14560	ENSMUSG00000051401	Kctd16	Protein_coding	ENSMUSG00000051401_Kctd16_protein_coding	protein_coding	2370.349754	-0.461133255	0.17727016	9.83E-05	0.006455754	2.19005305
14561	ENSMUSG00000051403	Ppp1r37	Protein_coding	ENSMUSG00000051403_Ppp1r37_protein_coding	protein_coding	3163.61988	-0.00316467	0.02258948	0.278879184	0.908567405	0.041642848
14562	ENSMUSG00000051413	Plagl2	Protein_coding	ENSMUSG00000051413_Plagl2_protein_coding	protein_coding	421.730523	0.000394717	0.020400273	0.891188802	0.998117295	0.000818419
14563	ENSMUSG00000051414	Or7g17	Protein_coding	ENSMUSG00000051414_Or7g17_protein_coding	protein_coding	1.182104588	-0.002994376	0.147084166	0.80464568	NA	#VALUE!
14564	ENSMUSG00000051427	Ccdc157	Protein_coding	ENSMUSG00000051427_Ccdc157_protein_coding	protein_coding	677.4049903	0.156248102	0.196711447	0.003385967	0.112989624	0.946961438
14565	ENSMUSG00000051431	Gpr87	Protein_coding	ENSMUSG00000051431_Gpr87_protein_coding	protein_coding	1.014119141	-0.00015934	0.148022101	0.989044221	NA	#VALUE!
14566	ENSMUSG00000051435	Fhad1	Protein_coding	ENSMUSG00000051435_Fhad1_protein_coding	protein_coding	161.3149359	-0.034232369	0.115910504	0.0477153	0.555667191	0.255185245
14567	ENSMUSG00000051439	Cd14	Protein_coding	ENSMUSG00000051439_Cd14_protein_coding	protein_coding	25.05815847	0.01627659	0.107736388	0.262644964	0.900440892	0.04554479
14568	ENSMUSG00000051444	Bbs12	Protein_coding	ENSMUSG00000051444_Bbs12_protein_coding	protein_coding	167.3673553	0.00192325	0.035115228	0.698967799	0.985458348	0.006361727
14569	ENSMUSG00000051451	Crebzf	Protein_coding	ENSMUSG00000051451_Crebzf_protein_coding	protein_coding	1215.879192	-0.00095428	0.018348266	0.707991603	0.985458348	0.006361727
14570	ENSMUSG00000051452	Gm11437	Protein_coding	ENSMUSG00000051452_Gm11437_protein_coding	protein_coding	4.533260196	0.000967448	0.115911061	0.946834118	NA	#VALUE!
14571	ENSMUSG00000051455	Meioc	Protein_coding	ENSMUSG00000051455_Meioc_protein_coding	protein_coding	1.349740125	0.005268046	0.147575077	0.673987157	NA	#VALUE!
14572	ENSMUSG00000051456	Hspb3	Protein_coding	ENSMUSG00000051456_Hspb3_protein_coding	protein_coding	31.08881893	-0.003774986	0.064214652	0.685447095	0.985458348	0.006361727
14573	ENSMUSG00000051457	Spn	Protein_coding	ENSMUSG00000051457_Spn_protein_coding	protein_coding	10.54136335	0.026759727	0.156617047	0.184379856	NA	#VALUE!
14574	ENSMUSG00000051469	Zfp24	Protein_coding	ENSMUSG00000051469_Zfp24_protein_coding	protein_coding	1156.00714	-0.000196127	0.016915235	0.934788074	0.998117295	0.000818419
14575	ENSMUSG00000051483	Cbr1	Protein_coding	ENSMUSG00000051483_Cbr1_protein_coding	protein_coding	1000.255653	-0.001734923	0.021669454	0.553418551	0.977243947	0.009997011
14576	ENSMUSG00000051486	Pcdhb11	Protein_coding	ENSMUSG00000051486_Pcdhb11_protein_coding	protein_coding	155.2490931	-0.011623746	0.06791063	0.192215578	0.851951632	0.069585061
14577	ENSMUSG00000051490	Foxd4	Protein_coding	ENSMUSG00000051490_Foxd4_protein_coding	protein_coding	1.194264262	-0.003119299	0.147089952	0.797010567	NA	#VALUE!
14578	ENSMUSG00000051495	Irf2bp2	Protein_coding	ENSMUSG00000051495_Irf2bp2_protein_coding	protein_coding	3366.116771	0.036879892	0.090806556	0.018181489	0.341922189	0.466072714
14579	ENSMUSG00000051497	Kcnj16	Protein_coding	ENSMUSG00000051497_Kcnj16_protein_coding	protein_coding	607.8167621	0.009848021	0.110151149	0.504705914	0.969498413	0.013452898
14580	ENSMUSG00000051498	Tlr6	Protein_coding	ENSMUSG00000051498_Tlr6_protein_coding	protein_coding	20.05429158	0.026868816	0.140936644	0.157015567	0.816697147	0.087938962
14581	ENSMUSG00000051499	Zfp786	Protein_coding	ENSMUSG00000051499_Zfp786_protein_coding	protein_coding	123.0941901	0.002714078	0.034963773	0.573618195	0.97978755	0.008868083
14582	ENSMUSG00000051502	Ufsp1	Protein_coding	ENSMUSG00000051502_Ufsp1_protein_coding	protein_coding	169.7540441	0.00362226	0.035856349	0.450695671	0.961489377	0.01705551
14583	ENSMUSG00000051503	Ccdc121rt3	Protein_coding	ENSMUSG00000051503_Ccdc121rt3_protein_coding	protein_coding	1.176900959	-0.002939165	0.147081946	0.808037429	NA	#VALUE!
14584	ENSMUSG00000051504	Siglech	Protein_coding	ENSMUSG00000051504_Siglech_protein_coding	protein_coding	174.0350091	-0.013243632	0.072974828	0.168521615	0.82799311	0.081973277
14585	ENSMUSG00000051506	Wdfy4	Protein_coding	ENSMUSG00000051506_Wdfy4_protein_coding	protein_coding	154.5040069	0.003006587	0.035995359	0.542475309	0.974898668	0.011040523
14586	ENSMUSG00000051509	Or6p1	Protein_coding	ENSMUSG00000051509_Or6p1_protein_coding	protein_coding	1.014119141	-0.00015934	0.148022101	0.989044221	NA	#VALUE!
14587	ENSMUSG00000051510	Mafg	Protein_coding	ENSMUSG00000051510_Mafg_protein_coding	protein_coding	2921.97751	0.026433493	0.073405788	0.024464722	0.403175947	0.394505385
14588	ENSMUSG00000051515	Fam181b	Protein_coding	ENSMUSG00000051515_Fam181b_protein_coding	protein_coding	399.3556985	-0.005322635	0.039507623	0.298152669	0.917262223	0.037506492
14589	ENSMUSG00000051517	Arhgef39	Protein_coding	ENSMUSG00000051517_Arhgef39_protein_coding	protein_coding	7.688482859	-0.017370639	0.139659293	0.317040998	NA	#VALUE!
14590	ENSMUSG00000051518	Rps19bp1	Protein_coding	ENSMUSG00000051518_Rps19bp1_protein_coding	protein_coding	269.20842	-0.009674025	0.054489935	0.170377795	0.829283989	0.081296719
14591	ENSMUSG00000051527	Usp29	Protein_coding	ENSMUSG00000051527_Usp29_protein_coding	protein_coding	3073.829405	0.001137791	0.018619097	0.65755493	0.985458348	0.006361727
14592	ENSMUSG00000051537	Gm5124	pseudogene	ENSMUSG00000051537_Gm5124_pseudogene	pseudogene	919.5445468	6.67E-06	0.018877212	0.998012269	0.999651036	0.00015158
14593	ENSMUSG00000051548	Gm6365	pseudogene	ENSMUSG00000051548_Gm6365_pseudogene	pseudogene	66.6192303	0.003366012	0.045519147	0.599658968	0.984158913	0.00693477
14594	ENSMUSG00000051550	Zfp579	Protein_coding	ENSMUSG00000051550_Zfp579_protein_coding	protein_coding	459.9323741	-0.002314459	0.024489354	0.477404949	0.96488588	0.015524049
14595	ENSMUSG00000051557	Pusl1	Protein_coding	ENSMUSG00000051557_Pusl1_protein_coding	protein_coding	212.2787087	-0.001800424	0.028149167	0.644307109	0.985458348	0.006361727
14596	ENSMUSG00000051579	Tceal8	Protein_coding	ENSMUSG00000051579_Tceal8_protein_coding	protein_coding	524.2187306	-0.00442797	0.033478195	0.304476886	0.920220863	0.036107925
14597	ENSMUSG00000051582	Otud6a	Protein_coding	ENSMUSG00000051582_Otud6a_protein_coding	protein_coding	1.014119141	-0.00015934	0.148022101	0.989044221	NA	#VALUE!
14598	ENSMUSG00000051586	Mical3	Protein_coding	ENSMUSG00000051586_Mical3_protein_coding	protein_coding	7840.906353	-0.002749105	0.021069779	0.31746591	0.925990527	0.033393456
14599	ENSMUSG00000051590	Map3k19	Protein_coding	ENSMUSG00000051590_Map3k19_protein_coding	protein_coding	277.7044888	0.003729821	0.031827109	0.369118943	0.938028908	0.027783777
14600	ENSMUSG00000051592	Ccnb3	Protein_coding	ENSMUSG00000051592_Ccnb3_protein_coding	protein_coding	4.183601933	0.004587617	0.12256892	0.756013943	NA	#VALUE!
14601	ENSMUSG00000051593	Or13c25	Protein_coding	ENSMUSG00000051593_Or13c25_protein_coding	protein_coding	1.342583517	-0.000488953	0.144269791	0.968741369	NA	#VALUE!
14602	ENSMUSG00000051596	Otop1	Protein_coding	ENSMUSG00000051596_Otop1_protein_coding	protein_coding	5.399254607	-0.003036105	0.117076217	0.835341321	NA	#VALUE!
14603	ENSMUSG00000051599	Pcdhb2	Protein_coding	ENSMUSG00000051599_Pcdhb2_protein_coding	protein_coding	169.3997468	0.003358286	0.036319149	0.495259913	0.967469592	0.014362676
14604	ENSMUSG00000051606	2010001K21Rik	lncRNA	ENSMUSG00000051606_2010001K21Rik_lncRNA	lncRNA	36.58373732	-0.010669194	0.083772705	0.35096397	0.934725955	0.029315698
14605	ENSMUSG00000051611	Or14j9	Protein_coding	ENSMUSG00000051611_Or14j9_protein_coding	protein_coding	1.685361109	0.010047839	0.152450834	0.451979467	NA	#VALUE!
14606	ENSMUSG00000051615	Rap2a	Protein_coding	ENSMUSG00000051615_Rap2a_protein_coding	protein_coding	2649.304947	0.001740136	0.018416214	0.48249117	0.965712088	0.015152332
14607	ENSMUSG00000051616	C230029F24Rik	lncRNA	ENSMUSG00000051616_C230029F24Rik_lncRNA	lncRNA	7.089024582	0.004318167	0.1058501	0.760878475	NA	#VALUE!
14608	ENSMUSG00000051617	Krt9	Protein_coding	ENSMUSG00000051617_Krt9_protein_coding	protein_coding	117.4061697	-0.049723098	0.145047086	0.032464686	0.470825583	0.327139947
14609	ENSMUSG00000051627	H1f4	Protein_coding	ENSMUSG00000051627_H1f4_protein_coding	protein_coding	1098.120487	-0.141729709	0.180165178	0.00342044	0.113744909	0.944068033
14610	ENSMUSG00000051638	Gm9857	lncRNA	ENSMUSG00000051638_Gm9857_lncRNA	lncRNA	4.182428515	0.032327278	0.19375424	0.119757515	NA	#VALUE!
14611	ENSMUSG00000051639	Fbl-ps2	pseudogene	ENSMUSG00000051639_Fbl-ps2_pseudogene	pseudogene	414.1592113	-0.001352984	0.023952418	0.683717016	0.985458348	0.006361727
14612	ENSMUSG00000051648	Kctd19	Protein_coding	ENSMUSG00000051648_Kctd19_protein_coding	protein_coding	1.862555724	-0.002352217	0.139426158	0.860910847	NA	#VALUE!
14613	ENSMUSG00000051650	B3gnt2	Protein_coding	ENSMUSG00000051650_B3gnt2_protein_coding	protein_coding	752.8063386	-0.051857442	0.124256471	0.018049579	0.341922189	0.466072714
14614	ENSMUSG00000051652	Lrrc3	Protein_coding	ENSMUSG00000051652_Lrrc3_protein_coding	protein_coding	227.9956122	-0.002985212	0.032148462	0.490196477	0.966328549	0.014875189
14615	ENSMUSG00000051663	Pcdhb1	Protein_coding	ENSMUSG00000051663_Pcdhb1_protein_coding	protein_coding	9.612263468	0.013151338	0.121415099	0.406830458	NA	#VALUE!
14616	ENSMUSG00000051669	AU021092	Protein_coding	ENSMUSG00000051669_AU021092_protein_coding	protein_coding	38.48738065	-0.003821257	0.055484684	0.630663327	0.985458348	0.006361727
14617	ENSMUSG00000051671	Coa6	Protein_coding	ENSMUSG00000051671_Coa6_protein_coding	protein_coding	296.4581214	0.001619467	0.02513164	0.639983256	0.985458348	0.006361727
14618	ENSMUSG00000051674	Dcun1d4	Protein_coding	ENSMUSG00000051674_Dcun1d4_protein_coding	protein_coding	2917.519056	0.000492644	0.015610843	0.823537607	0.995265366	0.002061109
14619	ENSMUSG00000051675	Trim32	Protein_coding	ENSMUSG00000051675_Trim32_protein_coding	protein_coding	4161.858834	0.002172361	0.019552777	0.401654709	0.94851122	0.022957527
14620	ENSMUSG00000051678	Pcdhb6	Protein_coding	ENSMUSG00000051678_Pcdhb6_protein_coding	protein_coding	132.8174473	-0.001759866	0.032323215	0.699358219	0.985458348	0.006361727
14621	ENSMUSG00000051682	Treml4	Protein_coding	ENSMUSG00000051682_Treml4_protein_coding	protein_coding	2.996693391	0.003399471	0.130915765	0.812994751	NA	#VALUE!
14622	ENSMUSG00000051687	Vmn1r73	Protein_coding	ENSMUSG00000051687_Vmn1r73_protein_coding	protein_coding	1.661016153	-0.000316075	0.140492382	0.980816407	NA	#VALUE!
14623	ENSMUSG00000051695	Pcbp1	Protein_coding	ENSMUSG00000051695_Pcbp1_protein_coding	protein_coding	2836.317232	-0.000222076	0.015467196	0.919605044	0.998117295	0.000818419
14624	ENSMUSG00000051703	Tmem198	Protein_coding	ENSMUSG00000051703_Tmem198_protein_coding	protein_coding	715.9607993	0.001538239	0.020493544	0.580612198	0.98113828	0.00826978
14625	ENSMUSG00000051705	Senp8	Protein_coding	ENSMUSG00000051705_Senp8_protein_coding	protein_coding	208.4061325	0.000621025	0.026078686	0.867288621	0.998095769	0.000827785
14626	ENSMUSG00000051716	Apon	Protein_coding	ENSMUSG00000051716_Apon_protein_coding	protein_coding	2.638505476	-0.000380271	0.132033213	0.978487073	NA	#VALUE!
14627	ENSMUSG00000051721	Wdcp	Protein_coding	ENSMUSG00000051721_Wdcp_protein_coding	protein_coding	499.5631619	0.011015177	0.051560427	0.103982853	0.740678822	0.130370073
14628	ENSMUSG00000051723	Rpl31-ps13	pseudogene	ENSMUSG00000051723_Rpl31-ps13_pseudogene	pseudogene	39.93513473	-0.002915563	0.054351794	0.71181622	0.985458348	0.006361727
14629	ENSMUSG00000051726	Kcnf1	Protein_coding	ENSMUSG00000051726_Kcnf1_protein_coding	protein_coding	1982.382446	0.009107364	0.047512682	0.137701107	0.791395194	0.101606591
14630	ENSMUSG00000051727	Kctd14	Protein_coding	ENSMUSG00000051727_Kctd14_protein_coding	protein_coding	30.60094524	0.001756617	0.061168322	0.845932635	0.996472611	0.001534634
14631	ENSMUSG00000051729	Gm5087	lncRNA	ENSMUSG00000051729_Gm5087_lncRNA	lncRNA	61.18022549	0.02316318	0.117623604	0.146623919	0.804836863	0.094292141
14632	ENSMUSG00000051730	Mettl5	Protein_coding	ENSMUSG00000051730_Mettl5_protein_coding	protein_coding	224.8286794	-0.001318317	0.026436598	0.721858095	0.986332235	0.005976773
14633	ENSMUSG00000051732	Pabpc2	Protein_coding	ENSMUSG00000051732_Pabpc2_protein_coding	protein_coding	1.349740125	0.005268046	0.147575077	0.673987157	NA	#VALUE!
14634	ENSMUSG00000051735	Rinl	Protein_coding	ENSMUSG00000051735_Rinl_protein_coding	protein_coding	43.26012628	0.006283185	0.062327163	0.467596003	0.96488588	0.015524049
14635	ENSMUSG00000051736	Fam229b	Protein_coding	ENSMUSG00000051736_Fam229b_protein_coding	protein_coding	123.2287986	-0.011182741	0.06759745	0.207995193	0.860015187	0.065493879
14636	ENSMUSG00000051747	Ttn	Protein_coding	ENSMUSG00000051747_Ttn_protein_coding	protein_coding	183.0771569	-0.077587941	0.270436797	0.039824233	0.513975533	0.289057554
14637	ENSMUSG00000051748	Wfdc21	Protein_coding	ENSMUSG00000051748_Wfdc21_protein_coding	protein_coding	1.685361109	0.010047839	0.152450834	0.451979467	NA	#VALUE!
14638	ENSMUSG00000051758	4930544M13Rik	lncRNA	ENSMUSG00000051758_4930544M13Rik_lncRNA	lncRNA	7.795776088	-0.007408035	0.110460504	0.612924244	NA	#VALUE!
14639	ENSMUSG00000051768	Xrcc1	Protein_coding	ENSMUSG00000051768_Xrcc1_protein_coding	protein_coding	601.736563	-0.002339021	0.023567461	0.453259707	0.962579644	0.016563327
14640	ENSMUSG00000051777	Iqcj	Protein_coding	ENSMUSG00000051777_Iqcj_protein_coding	protein_coding	138.8543921	-0.012885816	0.068151586	0.150249832	0.808733768	0.092194423
14641	ENSMUSG00000051786	Tubgcp6	Protein_coding	ENSMUSG00000051786_Tubgcp6_protein_coding	protein_coding	1788.387371	0.010920586	0.047810602	0.085503714	0.694431467	0.158370608
14642	ENSMUSG00000051790	Nlgn2	Protein_coding	ENSMUSG00000051790_Nlgn2_protein_coding	protein_coding	8564.633512	0.002354541	0.018622912	0.341639716	0.933380883	0.029941098
14643	ENSMUSG00000051793	Or8s5	Protein_coding	ENSMUSG00000051793_Or8s5_protein_coding	protein_coding	1.162438397	0.002453597	0.146907699	0.838815776	NA	#VALUE!
14644	ENSMUSG00000051805	A530095I07Rik	lncRNA	ENSMUSG00000051805_A530095I07Rik_lncRNA	lncRNA	1.194264262	-0.003119299	0.147089952	0.797010567	NA	#VALUE!
14645	ENSMUSG00000051811	Cox6b2	Protein_coding	ENSMUSG00000051811_Cox6b2_protein_coding	protein_coding	43.48523591	-0.002437642	0.052637436	0.750909099	0.987847394	0.005310142
14646	ENSMUSG00000051817	Sox12	Protein_coding	ENSMUSG00000051817_Sox12_protein_coding	protein_coding	384.4847418	-0.005087832	0.036577666	0.279243186	0.908567405	0.041642848
14647	ENSMUSG00000051832	E230016K23Rik	lncRNA	ENSMUSG00000051832_E230016K23Rik_lncRNA	lncRNA	4.804078959	-0.015567442	0.143423209	0.354213419	NA	#VALUE!
14648	ENSMUSG00000051839	Gypa	Protein_coding	ENSMUSG00000051839_Gypa_protein_coding	protein_coding	2.930289331	0.01710727	0.158884791	0.288854483	NA	#VALUE!
14649	ENSMUSG00000051844	B230319C09Rik	lncRNA	ENSMUSG00000051844_B230319C09Rik_lncRNA	lncRNA	52.72300115	-0.003820595	0.053621332	0.617433437	0.985458348	0.006361727
14650	ENSMUSG00000051851	Rtl8c	Protein_coding	ENSMUSG00000051851_Rtl8c_protein_coding	protein_coding	1302.590203	-0.003935193	0.02959285	0.300203532	0.917825247	0.03724
14651	ENSMUSG00000051853	Arf3	Protein_coding	ENSMUSG00000051853_Arf3_protein_coding	protein_coding	22627.96737	0.002151808	0.018146778	0.374839736	0.940227471	0.026767064
14652	ENSMUSG00000051855	Mest	Protein_coding	ENSMUSG00000051855_Mest_protein_coding	protein_coding	1123.561353	-0.002027555	0.022735326	0.504989613	0.969498413	0.013452898
14653	ENSMUSG00000051860	Samd7	Protein_coding	ENSMUSG00000051860_Samd7_protein_coding	protein_coding	3.921617039	-0.018776976	0.158008486	0.273817192	NA	#VALUE!
14654	ENSMUSG00000051864	Tbc1d22a	Protein_coding	ENSMUSG00000051864_Tbc1d22a_protein_coding	protein_coding	1690.538421	-0.086076755	0.133127791	0.005435559	0.157893094	0.801636865
14655	ENSMUSG00000051877	Vmn2r72	Protein_coding	ENSMUSG00000051877_Vmn2r72_protein_coding	protein_coding	1.014119141	-0.00015934	0.148022101	0.989044221	NA	#VALUE!
14656	ENSMUSG00000051879	Krt71	Protein_coding	ENSMUSG00000051879_Krt71_protein_coding	protein_coding	3.003575513	0.003685079	0.130458648	0.798423672	NA	#VALUE!
14657	ENSMUSG00000051890	Klhdc1	Protein_coding	ENSMUSG00000051890_Klhdc1_protein_coding	protein_coding	685.9290683	0.004574368	0.067495122	0.638093437	0.985458348	0.006361727
14658	ENSMUSG00000051900	Abca16	Protein_coding	ENSMUSG00000051900_Abca16_protein_coding	protein_coding	23.73223694	0.011286555	0.090522079	0.362489388	0.935963041	0.0287413
14659	ENSMUSG00000051906	Cd209f	Protein_coding	ENSMUSG00000051906_Cd209f_protein_coding	protein_coding	18.96071862	0.014072204	0.107926136	0.335177057	0.930226367	0.031411355
14660	ENSMUSG00000051910	Sox6	Protein_coding	ENSMUSG00000051910_Sox6_protein_coding	protein_coding	1778.805084	-0.009415206	0.043199943	0.096543457	0.724607205	0.139897352
14661	ENSMUSG00000051920	Rspo2	Protein_coding	ENSMUSG00000051920_Rspo2_protein_coding	protein_coding	302.6926012	-0.026295958	0.09160319	0.049541969	0.565895076	0.247264085
14662	ENSMUSG00000051934	Spats2	Protein_coding	ENSMUSG00000051934_Spats2_protein_coding	protein_coding	1150.249555	0.002020899	0.020107127	0.44974475	0.961079868	0.01724052
14663	ENSMUSG00000051940	5031410I06Rik	Protein_coding	ENSMUSG00000051940_5031410I06Rik_protein_coding	protein_coding	1.49840929	-0.002953611	0.143725818	0.817576013	NA	#VALUE!
14664	ENSMUSG00000051950	B3glct	Protein_coding	ENSMUSG00000051950_B3glct_protein_coding	protein_coding	685.3215797	0.000476582	0.01828787	0.853308166	0.996472611	0.001534634
14665	ENSMUSG00000051951	Xkr4	Protein_coding	ENSMUSG00000051951_Xkr4_protein_coding	protein_coding	3980.93449	-0.055830078	0.116339122	0.012016737	0.270967337	0.567083057
14666	ENSMUSG00000051956	Rnf133	Protein_coding	ENSMUSG00000051956_Rnf133_protein_coding	protein_coding	14.03451009	-0.003010012	0.08602683	0.807250531	0.995265366	0.002061109
14667	ENSMUSG00000051965	Nanos2	Protein_coding	ENSMUSG00000051965_Nanos2_protein_coding	protein_coding	8.97284061	-0.005501638	0.101627043	0.692331185	NA	#VALUE!
14668	ENSMUSG00000051969	Tlr11	Protein_coding	ENSMUSG00000051969_Tlr11_protein_coding	protein_coding	1.182104588	-0.002994376	0.147084166	0.80464568	NA	#VALUE!
14669	ENSMUSG00000051977	Prdm9	Protein_coding	ENSMUSG00000051977_Prdm9_protein_coding	protein_coding	170.5576753	-0.005722333	0.044063354	0.32125242	0.927399293	0.03273324
14670	ENSMUSG00000051978	Erich1	Protein_coding	ENSMUSG00000051978_Erich1_protein_coding	protein_coding	230.4533546	-0.012870109	0.063565833	0.124122538	0.776354551	0.109939897
14671	ENSMUSG00000051980	Casr	Protein_coding	ENSMUSG00000051980_Casr_protein_coding	protein_coding	43.41202452	0.00129927	0.051760987	0.86497904	0.998095769	0.000827785
14672	ENSMUSG00000051984	Sec31b	Protein_coding	ENSMUSG00000051984_Sec31b_protein_coding	protein_coding	24.01786144	-0.003049582	0.067845604	0.758798525	0.987847394	0.005310142
14673	ENSMUSG00000051985	Igfn1	Protein_coding	ENSMUSG00000051985_Igfn1_protein_coding	protein_coding	396.8607038	0.000167454	0.066043325	0.986364422	0.998117295	0.000818419
14674	ENSMUSG00000051986	A530006G24Rik	lncRNA	ENSMUSG00000051986_A530006G24Rik_lncRNA	lncRNA	1.537167042	-0.002567764	0.143291737	0.841385354	NA	#VALUE!
14675	ENSMUSG00000051989	Smim11	Protein_coding	ENSMUSG00000051989_Smim11_protein_coding	protein_coding	246.9523322	0.001667198	0.025215825	0.630721609	0.985458348	0.006361727
14676	ENSMUSG00000051998	Lax1	Protein_coding	ENSMUSG00000051998_Lax1_protein_coding	protein_coding	5.147832087	0.027305925	0.174785484	0.1734085	NA	#VALUE!
14677	ENSMUSG00000052005	Gm9864	pseudogene	ENSMUSG00000052005_Gm9864_pseudogene	pseudogene	9.634308723	-0.003579009	0.095439449	0.788307458	NA	#VALUE!
14678	ENSMUSG00000052013	Btla	Protein_coding	ENSMUSG00000052013_Btla_protein_coding	protein_coding	7.483201453	0.014630844	0.12991891	0.375516079	NA	#VALUE!
14679	ENSMUSG00000052014	A330070K13Rik	lncRNA	ENSMUSG00000052014_A330070K13Rik_lncRNA	lncRNA	7.139139225	-0.036022901	0.190322512	0.122248422	NA	#VALUE!
14680	ENSMUSG00000052026	Slc6a7	Protein_coding	ENSMUSG00000052026_Slc6a7_protein_coding	protein_coding	1310.788876	0.001161807	0.017084372	0.621795407	0.985458348	0.006361727
14681	ENSMUSG00000052031	Tagap1	Protein_coding	ENSMUSG00000052031_Tagap1_protein_coding	protein_coding	568.1423144	0.003952081	0.028736129	0.28255141	0.909582274	0.041158012
14682	ENSMUSG00000052033	Pfdn4	Protein_coding	ENSMUSG00000052033_Pfdn4_protein_coding	protein_coding	327.3733459	0.009533656	0.049715126	0.138318434	0.793261201	0.100583787
14683	ENSMUSG00000052040	Klf13	Protein_coding	ENSMUSG00000052040_Klf13_protein_coding	protein_coding	6982.268438	0.000535653	0.014754503	0.798352245	0.993800466	0.002700804
14684	ENSMUSG00000052056	Zfp217	Protein_coding	ENSMUSG00000052056_Zfp217_protein_coding	protein_coding	167.1684722	-0.001596751	0.033519599	0.737597268	0.987657245	0.005393746
14685	ENSMUSG00000052062	Pard3b	Protein_coding	ENSMUSG00000052062_Pard3b_protein_coding	protein_coding	709.160032	-0.009222691	0.045513653	0.11828113	0.767922379	0.114682676
14686	ENSMUSG00000052075	1700029F12Rik	Protein_coding	ENSMUSG00000052075_1700029F12Rik_protein_coding	protein_coding	1.201196149	0.002858566	0.146897224	0.813653214	NA	#VALUE!
14687	ENSMUSG00000052085	Dock8	Protein_coding	ENSMUSG00000052085_Dock8_protein_coding	protein_coding	823.0315443	-0.00136696	0.020582314	0.627761274	0.985458348	0.006361727
14688	ENSMUSG00000052087	Rgs14	Protein_coding	ENSMUSG00000052087_Rgs14_protein_coding	protein_coding	469.4520566	-0.000480994	0.020348386	0.86705108	0.998095769	0.000827785
14689	ENSMUSG00000052099	Prss51	Protein_coding	ENSMUSG00000052099_Prss51_protein_coding	protein_coding	1.330423843	-0.00036942	0.14432985	0.976352191	NA	#VALUE!
14690	ENSMUSG00000052102	Gnpda1	Protein_coding	ENSMUSG00000052102_Gnpda1_protein_coding	protein_coding	223.6991485	0.00342659	0.03156817	0.410071797	0.951906667	0.021405632
14691	ENSMUSG00000052105	Mtcl1	Protein_coding	ENSMUSG00000052105_Mtcl1_protein_coding	protein_coding	9111.728395	-0.001347726	0.019309864	0.60967186	0.984982257	0.006571593
14692	ENSMUSG00000052117	D630039A03Rik	Protein_coding	ENSMUSG00000052117_D630039A03Rik_protein_coding	protein_coding	14.84194868	-0.008446046	0.096289014	0.527126668	0.972241401	0.012225889
14693	ENSMUSG00000052125	F730043M19Rik	lncRNA	ENSMUSG00000052125_F730043M19Rik_lncRNA	lncRNA	779.6648396	0.001495189	0.020336891	0.588989124	0.983379102	0.007279025
14694	ENSMUSG00000052131	Akr1b7	Protein_coding	ENSMUSG00000052131_Akr1b7_protein_coding	protein_coding	1.867958465	-0.013871404	0.157963952	0.33300671	NA	#VALUE!
14695	ENSMUSG00000052133	Sema5b	Protein_coding	ENSMUSG00000052133_Sema5b_protein_coding	protein_coding	542.9708714	-0.224553541	0.215343484	0.001661563	0.068432631	1.16473676
14696	ENSMUSG00000052135	Foxo6	Protein_coding	ENSMUSG00000052135_Foxo6_protein_coding	protein_coding	348.0081283	-0.005291018	0.037220954	0.268146993	0.903168879	0.044231036
14697	ENSMUSG00000052137	Rbm12b2	Protein_coding	ENSMUSG00000052137_Rbm12b2_protein_coding	protein_coding	834.5467104	0.002105778	0.02173315	0.46577555	0.96488588	0.015524049
14698	ENSMUSG00000052139	Babam2	Protein_coding	ENSMUSG00000052139_Babam2_protein_coding	protein_coding	1409.371984	-0.030292698	0.087537875	0.028644933	0.440410179	0.356142651
14699	ENSMUSG00000052142	Rasal3	Protein_coding	ENSMUSG00000052142_Rasal3_protein_coding	protein_coding	46.59564452	0.002217966	0.049437424	0.758078169	0.987847394	0.005310142
14700	ENSMUSG00000052143	Gm9869	lncRNA	ENSMUSG00000052143_Gm9869_lncRNA	lncRNA	3.090997569	0.013005457	0.147027423	0.404080836	NA	#VALUE!
14701	ENSMUSG00000052144	Ppp4r2	Protein_coding	ENSMUSG00000052144_Ppp4r2_protein_coding	protein_coding	1775.342592	0.009469764	0.043989358	0.100018865	0.732605309	0.135129939
14702	ENSMUSG00000052146	Rps10	Protein_coding	ENSMUSG00000052146_Rps10_protein_coding	protein_coding	329.5931299	0.0009242	0.023196764	0.776661313	0.989119798	0.004751105
14703	ENSMUSG00000052151	Plpp2	Protein_coding	ENSMUSG00000052151_Plpp2_protein_coding	protein_coding	90.94320738	0.000633534	0.036596744	0.905339669	0.998117295	0.000818419
14704	ENSMUSG00000052154	Gm9870	TEC	ENSMUSG00000052154_Gm9870_TEC	TEC	13.47528143	0.009540882	0.098697589	0.483073087	0.965712088	0.015152332
14705	ENSMUSG00000052155	Acvr2a	Protein_coding	ENSMUSG00000052155_Acvr2a_protein_coding	protein_coding	1694.305907	-0.003148026	0.02619569	0.353832743	0.934768832	0.029295777
14706	ENSMUSG00000052160	Pld4	Protein_coding	ENSMUSG00000052160_Pld4_protein_coding	protein_coding	94.74338146	-0.028456264	0.114376204	0.077679129	0.669573729	0.174201594
14707	ENSMUSG00000052180	Serpinb6c	Protein_coding	ENSMUSG00000052180_Serpinb6c_protein_coding	protein_coding	13.07189947	-0.009438201	0.102114705	0.499883952	0.967846886	0.014193343
14708	ENSMUSG00000052188	Gm14964	lncRNA	ENSMUSG00000052188_Gm14964_lncRNA	lncRNA	50.5266291	-0.014319488	0.086507776	0.215009621	0.866489846	0.062236522
14709	ENSMUSG00000052192	Gm5963	pseudogene	ENSMUSG00000052192_Gm5963_pseudogene	pseudogene	381.6219579	0.009960839	0.055980484	0.170077691	0.829283989	0.081296719
14710	ENSMUSG00000052212	Cd177	Protein_coding	ENSMUSG00000052212_Cd177_protein_coding	protein_coding	2.71214063	-3.66E-05	0.13266201	0.997922676	NA	#VALUE!
14711	ENSMUSG00000052214	Opa3	Protein_coding	ENSMUSG00000052214_Opa3_protein_coding	protein_coding	1167.681295	0.00720411	0.038400342	0.142896585	0.80182138	0.095922368
14712	ENSMUSG00000052221	Ppp1r36	Protein_coding	ENSMUSG00000052221_Ppp1r36_protein_coding	protein_coding	28.42477266	-0.017411376	0.109676659	0.238538654	0.882912569	0.054082301
14713	ENSMUSG00000052229	Gpr17	Protein_coding	ENSMUSG00000052229_Gpr17_protein_coding	protein_coding	900.0501761	0.000219168	0.019290777	0.936050842	0.998117295	0.000818419
14714	ENSMUSG00000052234	Epx	Protein_coding	ENSMUSG00000052234_Epx_protein_coding	protein_coding	1.846539857	-0.007963057	0.146312863	0.559859465	NA	#VALUE!
14715	ENSMUSG00000052236	Gm9871	lncRNA	ENSMUSG00000052236_Gm9871_lncRNA	lncRNA	5.2069544	-0.005488242	0.115935338	0.70998853	NA	#VALUE!
14716	ENSMUSG00000052241	A930035D04Rik	pseudogene	ENSMUSG00000052241_A930035D04Rik_pseudogene	pseudogene	20.43334348	-0.001052192	0.069127397	0.917989499	0.998117295	0.000818419
14717	ENSMUSG00000052248	Zeb2os	lncRNA	ENSMUSG00000052248_Zeb2os_lncRNA	lncRNA	38.01019243	-0.012120966	0.086282801	0.299034407	0.917346486	0.037466598
14718	ENSMUSG00000052253	Zfp622	Protein_coding	ENSMUSG00000052253_Zfp622_protein_coding	protein_coding	1082.036112	0.000203316	0.016426739	0.93045804	0.998117295	0.000818419
14719	ENSMUSG00000052270	Fpr2	Protein_coding	ENSMUSG00000052270_Fpr2_protein_coding	protein_coding	3.820560297	-0.005947661	0.126824059	0.689331105	NA	#VALUE!
14720	ENSMUSG00000052271	Bhlha15	Protein_coding	ENSMUSG00000052271_Bhlha15_protein_coding	protein_coding	6.742573443	-0.00569588	0.110588643	0.695288625	NA	#VALUE!
14721	ENSMUSG00000052273	Dnah3	Protein_coding	ENSMUSG00000052273_Dnah3_protein_coding	protein_coding	65.54391252	-0.000751609	0.052708415	0.923356068	0.998117295	0.000818419
14722	ENSMUSG00000052276	Ostn	Protein_coding	ENSMUSG00000052276_Ostn_protein_coding	protein_coding	49.20272391	0.049053262	0.176328021	0.059474957	0.611737558	0.213434855
14723	ENSMUSG00000052281	Tspan32os	lncRNA	ENSMUSG00000052281_Tspan32os_lncRNA	lncRNA	56.83188166	-0.002784525	0.047562497	0.683611961	0.985458348	0.006361727
14724	ENSMUSG00000052291	5330438D12Rik	lncRNA	ENSMUSG00000052291_5330438D12Rik_lncRNA	lncRNA	141.8681097	0.003419253	0.037917175	0.508433096	0.970596722	0.01296118
14725	ENSMUSG00000052293	Taf9	Protein_coding	ENSMUSG00000052293_Taf9_protein_coding	protein_coding	609.1658714	-0.006067528	0.041247748	0.252639295	0.895732228	0.0478218
14726	ENSMUSG00000052295	8030423F21Rik	lncRNA	ENSMUSG00000052295_8030423F21Rik_lncRNA	lncRNA	6.727512093	0.004959012	0.109631788	0.731406123	NA	#VALUE!
14727	ENSMUSG00000052296	Ppp6r1	Protein_coding	ENSMUSG00000052296_Ppp6r1_protein_coding	protein_coding	4097.391572	-0.004555772	0.027661029	0.196933253	0.855486648	0.067786765
14728	ENSMUSG00000052298	Cdc42se2	Protein_coding	ENSMUSG00000052298_Cdc42se2_protein_coding	protein_coding	2925.329838	0.000555375	0.016579846	0.812037743	0.995265366	0.002061109
14729	ENSMUSG00000052299	Ltn1	Protein_coding	ENSMUSG00000052299_Ltn1_protein_coding	protein_coding	2244.034382	-9.87E-05	0.015589049	0.964521257	0.998117295	0.000818419
14730	ENSMUSG00000052301	Doc2a	Protein_coding	ENSMUSG00000052301_Doc2a_protein_coding	protein_coding	392.3318299	0.003079217	0.029915505	0.436861029	0.957871732	0.018692643
14731	ENSMUSG00000052302	Tbc1d30	Protein_coding	ENSMUSG00000052302_Tbc1d30_protein_coding	protein_coding	2796.400389	-0.001822354	0.018069942	0.452987034	0.962579644	0.016563327
14732	ENSMUSG00000052303	Mrgpra6	Protein_coding	ENSMUSG00000052303_Mrgpra6_protein_coding	protein_coding	1.194264262	-0.003119299	0.147089952	0.797010567	NA	#VALUE!
14733	ENSMUSG00000052305	Hbb-bs	Protein_coding	ENSMUSG00000052305_Hbb-bs_protein_coding	protein_coding	1637.399488	0.042380064	0.163817456	0.07239985	0.656541171	0.182738034
14734	ENSMUSG00000052310	Slc39a1	Protein_coding	ENSMUSG00000052310_Slc39a1_protein_coding	protein_coding	565.8772005	0.006029291	0.036319237	0.192007316	0.85189372	0.069614584
14735	ENSMUSG00000052316	Lrrc15	Protein_coding	ENSMUSG00000052316_Lrrc15_protein_coding	protein_coding	4.06793787	0.037819236	0.210320226	0.083090856	NA	#VALUE!
14736	ENSMUSG00000052331	Ankrd44	Protein_coding	ENSMUSG00000052331_Ankrd44_protein_coding	protein_coding	1111.479299	-2.72E-05	0.015715477	0.990285583	0.998629526	0.000595598
14737	ENSMUSG00000052334	1700024B05Rik	Protein_coding	ENSMUSG00000052334_1700024B05Rik_protein_coding	protein_coding	9.465741139	-0.00404313	0.096110683	0.76274482	NA	#VALUE!
14738	ENSMUSG00000052336	Cx3cr1	Protein_coding	ENSMUSG00000052336_Cx3cr1_protein_coding	protein_coding	1051.927449	-0.001184225	0.021183012	0.686071743	0.985458348	0.006361727
14739	ENSMUSG00000052337	Immt	Protein_coding	ENSMUSG00000052337_Immt_protein_coding	protein_coding	2983.303589	-0.002823789	0.022322097	0.330247238	0.928909019	0.032026821
14740	ENSMUSG00000052353	Cemip	Protein_coding	ENSMUSG00000052353_Cemip_protein_coding	protein_coding	1177.591855	0.000109734	0.01791753	0.965519247	0.998117295	0.000818419
14741	ENSMUSG00000052363	Zdhhc19	Protein_coding	ENSMUSG00000052363_Zdhhc19_protein_coding	protein_coding	19.7628857	-0.000669297	0.083845738	0.955965119	0.998117295	0.000818419
14742	ENSMUSG00000052364	B630019K06Rik	Protein_coding	ENSMUSG00000052364_B630019K06Rik_protein_coding	protein_coding	663.1517196	0.001292867	0.026960811	0.732792593	0.987080126	0.005647592
14743	ENSMUSG00000052368	Gm9873	lncRNA	ENSMUSG00000052368_Gm9873_lncRNA	lncRNA	2.81146983	-0.002479103	0.131137378	0.862058223	NA	#VALUE!
14744	ENSMUSG00000052369	Tmem106c	Protein_coding	ENSMUSG00000052369_Tmem106c_protein_coding	protein_coding	345.5461659	-0.001487097	0.022686844	0.632813714	0.985458348	0.006361727
14745	ENSMUSG00000052371	Hoxd3os1	lncRNA	ENSMUSG00000052371_Hoxd3os1_lncRNA	lncRNA	1.182104588	-0.002994376	0.147084166	0.80464568	NA	#VALUE!
14746	ENSMUSG00000052372	Il1rapl1	Protein_coding	ENSMUSG00000052372_Il1rapl1_protein_coding	protein_coding	7038.61174	-0.003564667	0.031112118	0.380882021	0.940835061	0.026486506
14747	ENSMUSG00000052373	Mpp3	Protein_coding	ENSMUSG00000052373_Mpp3_protein_coding	protein_coding	2814.518538	0.000181356	0.015815803	0.935690056	0.998117295	0.000818419
14748	ENSMUSG00000052374	Actn2	Protein_coding	ENSMUSG00000052374_Actn2_protein_coding	protein_coding	594.9704437	-0.223891276	0.255185034	0.00271273	0.096389162	1.015971795
14749	ENSMUSG00000052376	4921508M14Rik	TEC	ENSMUSG00000052376_4921508M14Rik_TEC	TEC	2.589294352	0.011955268	0.147835017	0.426862957	NA	#VALUE!
14750	ENSMUSG00000052384	Nrros	Protein_coding	ENSMUSG00000052384_Nrros_protein_coding	protein_coding	132.774453	0.002397341	0.033192992	0.601895241	0.984982257	0.006571593
14751	ENSMUSG00000052387	Trpm3	Protein_coding	ENSMUSG00000052387_Trpm3_protein_coding	protein_coding	13503.25274	-0.001018359	0.016423583	0.655205632	0.985458348	0.006361727
14752	ENSMUSG00000052392	Acot4	Protein_coding	ENSMUSG00000052392_Acot4_protein_coding	protein_coding	64.75473539	-0.002814079	0.044731557	0.658893959	0.985458348	0.006361727
14753	ENSMUSG00000052395	Rft1	Protein_coding	ENSMUSG00000052395_Rft1_protein_coding	protein_coding	286.361618	-0.001284233	0.02329631	0.691046137	0.985458348	0.006361727
14754	ENSMUSG00000052396	Mogat2	Protein_coding	ENSMUSG00000052396_Mogat2_protein_coding	protein_coding	1.900913801	0.002787946	0.14061616	0.834004175	NA	#VALUE!
14755	ENSMUSG00000052397	Ezr	Protein_coding	ENSMUSG00000052397_Ezr_protein_coding	protein_coding	1204.957659	-0.025643628	0.085195271	0.04263198	0.529022693	0.276525698
14756	ENSMUSG00000052403	Fcnaos	lncRNA	ENSMUSG00000052403_Fcnaos_lncRNA	lncRNA	134.680392	-0.001679736	0.030595706	0.695938212	0.985458348	0.006361727
14757	ENSMUSG00000052406	Rexo4	Protein_coding	ENSMUSG00000052406_Rexo4_protein_coding	protein_coding	909.7074493	-0.001660435	0.018979464	0.516442759	0.97129765	0.012647662
14758	ENSMUSG00000052407	Ccdc171	Protein_coding	ENSMUSG00000052407_Ccdc171_protein_coding	protein_coding	380.4801329	-0.003941953	0.03292158	0.35811567	0.934900777	0.029234479
14759	ENSMUSG00000052414	Gm28047	Protein_coding	ENSMUSG00000052414_Gm28047_protein_coding	protein_coding	69.02204242	-0.014758889	0.083927493	0.186035749	0.847165243	0.07203187
14760	ENSMUSG00000052415	Tchh	Protein_coding	ENSMUSG00000052415_Tchh_protein_coding	protein_coding	92.12420948	0.020092269	0.093470368	0.112658846	0.758665946	0.119949409
14761	ENSMUSG00000052419	Smim30	Protein_coding	ENSMUSG00000052419_Smim30_protein_coding	protein_coding	329.5238939	-0.00037362	0.021803022	0.903812249	0.998117295	0.000818419
14762	ENSMUSG00000052423	B4galt3	Protein_coding	ENSMUSG00000052423_B4galt3_protein_coding	protein_coding	486.917302	-0.000263413	0.019515416	0.924036647	0.998117295	0.000818419
14763	ENSMUSG00000052426	Gm9877	pseudogene	ENSMUSG00000052426_Gm9877_pseudogene	pseudogene	1.518075481	-0.008079904	0.150064648	0.533427944	NA	#VALUE!
14764	ENSMUSG00000052428	Tmco1	Protein_coding	ENSMUSG00000052428_Tmco1_protein_coding	protein_coding	630.266422	-0.001690753	0.021806698	0.56702664	0.979663835	0.008922924
14765	ENSMUSG00000052430	Bmpr1b	Protein_coding	ENSMUSG00000052430_Bmpr1b_protein_coding	protein_coding	898.7573256	-0.000142846	0.019804654	0.959418917	0.998117295	0.000818419
14766	ENSMUSG00000052435	Cebpe	Protein_coding	ENSMUSG00000052435_Cebpe_protein_coding	protein_coding	1.176900959	-0.002939165	0.147081946	0.808037429	NA	#VALUE!
14767	ENSMUSG00000052446	Zfp961	Protein_coding	ENSMUSG00000052446_Zfp961_protein_coding	protein_coding	431.0354732	0.009031414	0.14127015	0.539134883	0.974441158	0.011244381
14768	ENSMUSG00000052456	Get3	Protein_coding	ENSMUSG00000052456_Get3_protein_coding	protein_coding	1290.138878	-0.008528468	0.043248044	0.126547904	0.777559659	0.109266279
14769	ENSMUSG00000052459	Atp6v1a	Protein_coding	ENSMUSG00000052459_Atp6v1a_protein_coding	protein_coding	10235.32554	0.004938748	0.030748606	0.206434389	0.85820077	0.0664111
14770	ENSMUSG00000052468	Pmp2	Protein_coding	ENSMUSG00000052468_Pmp2_protein_coding	protein_coding	1.014119141	-0.00015934	0.148022101	0.989044221	NA	#VALUE!
14771	ENSMUSG00000052469	Tcp10c	Protein_coding	ENSMUSG00000052469_Tcp10c_protein_coding	protein_coding	5.748870078	-0.024070614	0.162683956	0.212458341	NA	#VALUE!
14772	ENSMUSG00000052477	C130026I21Rik	Protein_coding	ENSMUSG00000052477_C130026I21Rik_protein_coding	protein_coding	130.3138925	0.003516939	0.036259347	0.471641353	0.96488588	0.015524049
14773	ENSMUSG00000052479	A330008L17Rik	lncRNA	ENSMUSG00000052479_A330008L17Rik_lncRNA	lncRNA	458.9831759	-0.002277767	0.027486078	0.540254951	0.97484103	0.0110662
14774	ENSMUSG00000052482	Gm8174	pseudogene	ENSMUSG00000052482_Gm8174_pseudogene	pseudogene	5.766703841	-0.008211267	0.121422552	0.589237538	NA	#VALUE!
14775	ENSMUSG00000052485	Tmem171	Protein_coding	ENSMUSG00000052485_Tmem171_protein_coding	protein_coding	3.550938174	0.005559966	0.131527913	0.704048875	NA	#VALUE!
14776	ENSMUSG00000052488	Cherp	Protein_coding	ENSMUSG00000052488_Cherp_protein_coding	protein_coding	1669.239304	0.000814133	0.015898723	0.714737601	0.985458348	0.006361727
14777	ENSMUSG00000052496	Pkdrej	Protein_coding	ENSMUSG00000052496_Pkdrej_protein_coding	protein_coding	22.79082689	-0.013436883	0.101319212	0.329085361	0.928636496	0.032154252
14778	ENSMUSG00000052504	Epha3	Protein_coding	ENSMUSG00000052504_Epha3_protein_coding	protein_coding	1585.397392	0.003122411	0.02829585	0.399527901	0.947380684	0.023475474
14779	ENSMUSG00000052508	Or12j5	Protein_coding	ENSMUSG00000052508_Or12j5_protein_coding	protein_coding	1.575350165	0.008270128	0.150148704	0.525819189	NA	#VALUE!
14780	ENSMUSG00000052512	Nav2	Protein_coding	ENSMUSG00000052512_Nav2_protein_coding	protein_coding	11295.26506	-0.00250186	0.020540495	0.353169887	0.934768832	0.029295777
14781	ENSMUSG00000052516	Robo2	Protein_coding	ENSMUSG00000052516_Robo2_protein_coding	protein_coding	4208.162599	-0.00115912	0.020317431	0.679601034	0.985458348	0.006361727
14782	ENSMUSG00000052520	Cyp2j5	Protein_coding	ENSMUSG00000052520_Cyp2j5_protein_coding	protein_coding	1.690714085	-0.005707813	0.144313304	0.667455189	NA	#VALUE!
14783	ENSMUSG00000052525	Spdya	Protein_coding	ENSMUSG00000052525_Spdya_protein_coding	protein_coding	66.91391297	-0.005357258	0.050895676	0.439746672	0.959207564	0.018087405
14784	ENSMUSG00000052533	Nup188	Protein_coding	ENSMUSG00000052533_Nup188_protein_coding	protein_coding	1121.621668	-0.000242302	0.015688771	0.913444743	0.998117295	0.000818419
14785	ENSMUSG00000052534	Pbx1	Protein_coding	ENSMUSG00000052534_Pbx1_protein_coding	protein_coding	10621.90929	0.01005506	0.049333379	0.117530783	0.766295635	0.115603648
14786	ENSMUSG00000052539	Magi3	Protein_coding	ENSMUSG00000052539_Magi3_protein_coding	protein_coding	2098.736293	0.000127252	0.016327402	0.956214797	0.998117295	0.000818419
14787	ENSMUSG00000052544	St6galnac3	Protein_coding	ENSMUSG00000052544_St6galnac3_protein_coding	protein_coding	2794.656371	-0.020455641	0.078316176	0.063126576	0.626115521	0.20334553
14788	ENSMUSG00000052549	Arl13a	Protein_coding	ENSMUSG00000052549_Arl13a_protein_coding	protein_coding	1.636321288	-0.000449281	0.141427386	0.972425523	NA	#VALUE!
14789	ENSMUSG00000052551	Adarb2	Protein_coding	ENSMUSG00000052551_Adarb2_protein_coding	protein_coding	4314.956284	0.005294117	0.034608521	0.22975254	0.879576261	0.0557265
14790	ENSMUSG00000052557	Gan	Protein_coding	ENSMUSG00000052557_Gan_protein_coding	protein_coding	1838.333496	0.002997591	0.023575306	0.325844796	0.927870881	0.032512454
14791	ENSMUSG00000052560	Cpne8	Protein_coding	ENSMUSG00000052560_Cpne8_protein_coding	protein_coding	744.8966627	-0.000971553	0.020417222	0.732479089	0.987080126	0.005647592
14792	ENSMUSG00000052562	Slc22a30	Protein_coding	ENSMUSG00000052562_Slc22a30_protein_coding	protein_coding	2.356527704	0.004008805	0.135693603	0.775775396	NA	#VALUE!
14793	ENSMUSG00000052563	D930048N14Rik	lncRNA	ENSMUSG00000052563_D930048N14Rik_lncRNA	lncRNA	45.34246653	-0.015917128	0.093245799	0.202340541	0.857620199	0.066704999
14794	ENSMUSG00000052565	H1f3	Protein_coding	ENSMUSG00000052565_H1f3_protein_coding	protein_coding	445.5192245	-0.001759018	0.023276761	0.577898856	0.980956293	0.008350342
14795	ENSMUSG00000052566	Hook2	Protein_coding	ENSMUSG00000052566_Hook2_protein_coding	protein_coding	198.8102942	-0.2377513	0.264882472	0.002567618	0.092376674	1.034437677
14796	ENSMUSG00000052572	Dlg2	Protein_coding	ENSMUSG00000052572_Dlg2_protein_coding	protein_coding	23021.4525	-0.001730192	0.02067214	0.534404995	0.972241401	0.012225889
14797	ENSMUSG00000052581	Lrrtm4	Protein_coding	ENSMUSG00000052581_Lrrtm4_protein_coding	protein_coding	4529.778304	-0.027887302	0.09416548	0.045530488	0.545073482	0.263544946
14798	ENSMUSG00000052584	Serp2	Protein_coding	ENSMUSG00000052584_Serp2_protein_coding	protein_coding	1458.530686	-0.021798392	0.0694293	0.036165255	0.493174156	0.30699969
14799	ENSMUSG00000052593	Adam17	Protein_coding	ENSMUSG00000052593_Adam17_protein_coding	protein_coding	751.7200055	0.002325844	0.025203743	0.489138569	0.966328549	0.014875189
14800	ENSMUSG00000052595	A1cf	Protein_coding	ENSMUSG00000052595_A1cf_protein_coding	protein_coding	6.923667775	0.000836941	0.102887621	0.952052963	NA	#VALUE!
14801	ENSMUSG00000052605	Isoc2b	Protein_coding	ENSMUSG00000052605_Isoc2b_protein_coding	protein_coding	103.8176559	0.005133485	0.044487287	0.386416386	0.944313605	0.024883753
14802	ENSMUSG00000052609	Plekhg3	Protein_coding	ENSMUSG00000052609_Plekhg3_protein_coding	protein_coding	947.4133957	-0.006423993	0.036582952	0.16811171	0.82799311	0.081973277
14803	ENSMUSG00000052613	Pcdh15	Protein_coding	ENSMUSG00000052613_Pcdh15_protein_coding	protein_coding	2756.846868	-0.006572386	0.039516622	0.192231521	0.851951632	0.069585061
14804	ENSMUSG00000052616	Terb1	Protein_coding	ENSMUSG00000052616_Terb1_protein_coding	protein_coding	67.16839413	-0.002750214	0.043035067	0.652743124	0.985458348	0.006361727
14805	ENSMUSG00000052625	Or7g32	Protein_coding	ENSMUSG00000052625_Or7g32_protein_coding	protein_coding	1.872438117	0.012923015	0.156675072	0.356873362	NA	#VALUE!
14806	ENSMUSG00000052629	Gm9885	lncRNA	ENSMUSG00000052629_Gm9885_lncRNA	lncRNA	81.34145769	-0.001970636	0.04432108	0.758962844	0.987847394	0.005310142
14807	ENSMUSG00000052631	Sh2d6	Protein_coding	ENSMUSG00000052631_Sh2d6_protein_coding	protein_coding	12.00882196	-0.019764395	0.134589041	0.26097692	0.900051639	0.045732573
14808	ENSMUSG00000052632	Asap2	Protein_coding	ENSMUSG00000052632_Asap2_protein_coding	protein_coding	2979.719107	-0.000984642	0.015830659	0.655465374	0.985458348	0.006361727
14809	ENSMUSG00000052642	Lypd9	Protein_coding	ENSMUSG00000052642_Lypd9_protein_coding	protein_coding	1.330423843	-0.00036942	0.14432985	0.976352191	NA	#VALUE!
14810	ENSMUSG00000052656	Rnf103	Protein_coding	ENSMUSG00000052656_Rnf103_protein_coding	protein_coding	1539.225655	0.001039847	0.016743206	0.654098331	0.985458348	0.006361727
14811	ENSMUSG00000052658	5830454E08Rik	lncRNA	ENSMUSG00000052658_5830454E08Rik_lncRNA	lncRNA	22.27944014	-0.005657218	0.073194413	0.588405542	0.983202549	0.007357004
14812	ENSMUSG00000052673	Gm9887	lncRNA	ENSMUSG00000052673_Gm9887_lncRNA	lncRNA	13.17831407	0.006041355	0.091613994	0.639369913	0.985458348	0.006361727
14813	ENSMUSG00000052675	Zfp112	Protein_coding	ENSMUSG00000052675_Zfp112_protein_coding	protein_coding	314.7690114	0.000558286	0.021362064	0.853174884	0.996472611	0.001534634
14814	ENSMUSG00000052676	Zmat1	Protein_coding	ENSMUSG00000052676_Zmat1_protein_coding	protein_coding	631.8643247	-0.001880894	0.021911885	0.522654652	0.97188266	0.012386166
14815	ENSMUSG00000052681	Rap1b	Protein_coding	ENSMUSG00000052681_Rap1b_protein_coding	protein_coding	1609.599541	0.001822912	0.020969523	0.517271201	0.971455649	0.012577022
14816	ENSMUSG00000052684	Jun	Protein_coding	ENSMUSG00000052684_Jun_protein_coding	protein_coding	1412.077289	0.000488215	0.016657117	0.835415323	0.99624095	0.001635611
14817	ENSMUSG00000052688	Rab7b	Protein_coding	ENSMUSG00000052688_Rab7b_protein_coding	protein_coding	51.1367561	-0.000845878	0.052757857	0.913823579	0.998117295	0.000818419
14818	ENSMUSG00000052698	Tln2	Protein_coding	ENSMUSG00000052698_Tln2_protein_coding	protein_coding	6263.840368	-0.001140614	0.017208458	0.630827794	0.985458348	0.006361727
14819	ENSMUSG00000052707	Tnrc6a	Protein_coding	ENSMUSG00000052707_Tnrc6a_protein_coding	protein_coding	4286.980232	0.000474004	0.013830713	0.811318453	0.995265366	0.002061109
14820	ENSMUSG00000052712	BC004004	Protein_coding	ENSMUSG00000052712_BC004004_protein_coding	protein_coding	1422.862029	-0.008802458	0.042070257	0.107746037	0.747665954	0.126292395
14821	ENSMUSG00000052713	Zfp608	Protein_coding	ENSMUSG00000052713_Zfp608_protein_coding	protein_coding	2786.737125	0.000959834	0.016953705	0.683660456	0.985458348	0.006361727
14822	ENSMUSG00000052724	Gm9888	lncRNA	ENSMUSG00000052724_Gm9888_lncRNA	lncRNA	2.738562304	-0.009247702	0.140416837	0.533702624	NA	#VALUE!
14823	ENSMUSG00000052726	Kcnt2	Protein_coding	ENSMUSG00000052726_Kcnt2_protein_coding	protein_coding	1204.161554	-0.018618985	0.06876382	0.055578829	0.597612743	0.223580151
14824	ENSMUSG00000052727	Map1b	Protein_coding	ENSMUSG00000052727_Map1b_protein_coding	protein_coding	60765.61543	-0.000583308	0.014777927	0.780932035	0.989884839	0.004415327
14825	ENSMUSG00000052736	Klrc2	Protein_coding	ENSMUSG00000052736_Klrc2_protein_coding	protein_coding	1.201196149	0.002858566	0.146897224	0.813653214	NA	#VALUE!
14826	ENSMUSG00000052738	Suclg1	Protein_coding	ENSMUSG00000052738_Suclg1_protein_coding	protein_coding	2659.922539	-0.002125252	0.02054517	0.434943141	0.957264594	0.018968004
14827	ENSMUSG00000052748	Swt1	Protein_coding	ENSMUSG00000052748_Swt1_protein_coding	protein_coding	660.0156192	-0.001123787	0.018264498	0.655481258	0.985458348	0.006361727
14828	ENSMUSG00000052749	Trim30b	Protein_coding	ENSMUSG00000052749_Trim30b_protein_coding	protein_coding	1.717312163	-0.00520173	0.143600529	0.695193145	NA	#VALUE!
14829	ENSMUSG00000052751	Repin1	Protein_coding	ENSMUSG00000052751_Repin1_protein_coding	protein_coding	593.101011	0.007532993	0.041313143	0.154319214	0.814589809	0.089061028
14830	ENSMUSG00000052752	Traf7	Protein_coding	ENSMUSG00000052752_Traf7_protein_coding	protein_coding	785.4874808	-0.001702927	0.020109258	0.529604719	0.972241401	0.012225889
14831	ENSMUSG00000052759	Gpr25	Protein_coding	ENSMUSG00000052759_Gpr25_protein_coding	protein_coding	47.49119187	0.006958292	0.064606147	0.434728464	0.957264594	0.018968004
14832	ENSMUSG00000052760	A630001G21Rik	Protein_coding	ENSMUSG00000052760_A630001G21Rik_protein_coding	protein_coding	25.44706204	-0.797547467	0.729764828	0.000296162	0.016272754	1.788538932
14833	ENSMUSG00000052763	Zfp212	Protein_coding	ENSMUSG00000052763_Zfp212_protein_coding	protein_coding	472.670385	0.004840168	0.03315258	0.252555241	0.895732228	0.0478218
14834	ENSMUSG00000052767	Gm12703	lncRNA	ENSMUSG00000052767_Gm12703_lncRNA	lncRNA	3.956922644	0.001729099	0.122079796	0.905455412	NA	#VALUE!
14835	ENSMUSG00000052769	Gm9889	lncRNA	ENSMUSG00000052769_Gm9889_lncRNA	lncRNA	5.301304692	-0.007085759	0.120621834	0.637627335	NA	#VALUE!
14836	ENSMUSG00000052776	Oas1a	Protein_coding	ENSMUSG00000052776_Oas1a_protein_coding	protein_coding	17.38671593	0.001154038	0.072974993	0.914463463	0.998117295	0.000818419
14837	ENSMUSG00000052783	Grk4	Protein_coding	ENSMUSG00000052783_Grk4_protein_coding	protein_coding	252.9853745	-0.0046452	0.037920349	0.349027469	0.934725955	0.029315698
14838	ENSMUSG00000052794	1700030K09Rik	Protein_coding	ENSMUSG00000052794_1700030K09Rik_protein_coding	protein_coding	250.8915768	0.012287086	0.060471542	0.121995783	0.773426079	0.111581188
14839	ENSMUSG00000052798	Nup107	Protein_coding	ENSMUSG00000052798_Nup107_protein_coding	protein_coding	516.2238999	-0.000103394	0.018442177	0.968433414	0.998117295	0.000818419
14840	ENSMUSG00000052812	Atad2b	Protein_coding	ENSMUSG00000052812_Atad2b_protein_coding	protein_coding	1824.47665	-0.000483868	0.016184278	0.832369581	0.996128654	0.001684567
14841	ENSMUSG00000052819	Best2	Protein_coding	ENSMUSG00000052819_Best2_protein_coding	protein_coding	1.330423843	-0.00036942	0.14432985	0.976352191	NA	#VALUE!
14842	ENSMUSG00000052821	Cysltr1	Protein_coding	ENSMUSG00000052821_Cysltr1_protein_coding	protein_coding	24.2832204	-0.007940437	0.080271579	0.479752433	0.96488588	0.015524049
14843	ENSMUSG00000052825	Gm9892	pseudogene	ENSMUSG00000052825_Gm9892_pseudogene	pseudogene	448.2760643	0.001016185	0.020155898	0.71660626	0.986113065	0.006073287
14844	ENSMUSG00000052833	Sae1	Protein_coding	ENSMUSG00000052833_Sae1_protein_coding	protein_coding	2357.658123	-0.009519971	0.043836428	0.097604458	0.726727866	0.138628187
14845	ENSMUSG00000052837	Junb	Protein_coding	ENSMUSG00000052837_Junb_protein_coding	protein_coding	1111.426419	-0.001909032	0.025739642	0.586609579	0.982609676	0.007618964
14846	ENSMUSG00000052848	C130026L21Rik	lncRNA	ENSMUSG00000052848_C130026L21Rik_lncRNA	lncRNA	159.5600915	-0.002356307	0.03434075	0.622378102	0.985458348	0.006361727
14847	ENSMUSG00000052850	Tas2r137	Protein_coding	ENSMUSG00000052850_Tas2r137_protein_coding	protein_coding	4.1558067	-0.025739793	0.175261763	0.177867609	NA	#VALUE!
14848	ENSMUSG00000052852	Reep1	Protein_coding	ENSMUSG00000052852_Reep1_protein_coding	protein_coding	2968.314536	0.001312373	0.017056326	0.574657464	0.97978755	0.008868083
14849	ENSMUSG00000052854	Nrk	Protein_coding	ENSMUSG00000052854_Nrk_protein_coding	protein_coding	126.5418728	0.023935768	0.101123152	0.087452628	0.698465393	0.155855107
14850	ENSMUSG00000052861	Dnah6	Protein_coding	ENSMUSG00000052861_Dnah6_protein_coding	protein_coding	455.2265111	-0.024946611	0.0827543	0.042206842	0.527334685	0.277913662
14851	ENSMUSG00000052865	Gm13619	lncRNA	ENSMUSG00000052865_Gm13619_lncRNA	lncRNA	6.873106498	-0.012672245	0.128128725	0.431108161	NA	#VALUE!
14852	ENSMUSG00000052889	Prkcb	Protein_coding	ENSMUSG00000052889_Prkcb_protein_coding	protein_coding	24943.72001	-0.010800993	0.048152235	0.090039524	0.707772543	0.150106289
14853	ENSMUSG00000052906	Ubxn8	Protein_coding	ENSMUSG00000052906_Ubxn8_protein_coding	protein_coding	498.0034172	-0.017242963	0.068165064	0.067497353	0.64351181	0.191443479
14854	ENSMUSG00000052909	Gm9894	pseudogene	ENSMUSG00000052909_Gm9894_pseudogene	pseudogene	1.38134127	-9.87E-05	0.144023691	0.993710906	NA	#VALUE!
14855	ENSMUSG00000052911	Lamb2	Protein_coding	ENSMUSG00000052911_Lamb2_protein_coding	protein_coding	888.9256731	0.001307438	0.018218238	0.599987128	0.984158913	0.00693477
14856	ENSMUSG00000052912	Smarca5-ps	pseudogene	ENSMUSG00000052912_Smarca5-ps_pseudogene	pseudogene	210.0892701	0.002161188	0.030068294	0.601798965	0.984982257	0.006571593
14857	ENSMUSG00000052914	Cyp2j6	Protein_coding	ENSMUSG00000052914_Cyp2j6_protein_coding	protein_coding	448.0567886	-0.003987579	0.03272735	0.34852581	0.934725955	0.029315698
14858	ENSMUSG00000052915	Msl1	Protein_coding	ENSMUSG00000052915_Msl1_protein_coding	protein_coding	4260.425827	-6.54E-05	0.01443951	0.974787321	0.998117295	0.000818419
14859	ENSMUSG00000052917	Senp7	Protein_coding	ENSMUSG00000052917_Senp7_protein_coding	protein_coding	2191.76779	-0.000911229	0.016811423	0.697046053	0.985458348	0.006361727
14860	ENSMUSG00000052920	Prkg1	Protein_coding	ENSMUSG00000052920_Prkg1_protein_coding	protein_coding	3821.833213	1.29E-05	0.019472204	0.99626249	0.999448756	0.000239468
14861	ENSMUSG00000052921	Arhgef15	Protein_coding	ENSMUSG00000052921_Arhgef15_protein_coding	protein_coding	425.1445231	-0.001068842	0.024624439	0.757207416	0.987847394	0.005310142
14862	ENSMUSG00000052922	Bpi	Protein_coding	ENSMUSG00000052922_Bpi_protein_coding	protein_coding	1.014119141	-0.00015934	0.148022101	0.989044221	NA	#VALUE!
14863	ENSMUSG00000052926	Rnaseh2a	Protein_coding	ENSMUSG00000052926_Rnaseh2a_protein_coding	protein_coding	292.7420342	-0.001248867	0.025160932	0.722560416	0.986332235	0.005976773
14864	ENSMUSG00000052928	Ctif	Protein_coding	ENSMUSG00000052928_Ctif_protein_coding	protein_coding	5239.892027	-0.001631959	0.017159267	0.4834146	0.965712088	0.015152332
14865	ENSMUSG00000052934	Fbxo31	Protein_coding	ENSMUSG00000052934_Fbxo31_protein_coding	protein_coding	2662.775135	-0.000690799	0.016176026	0.761135072	0.987847394	0.005310142
14866	ENSMUSG00000052942	Glis3	Protein_coding	ENSMUSG00000052942_Glis3_protein_coding	protein_coding	705.4144457	-0.056095372	0.136758886	0.019305762	0.354202805	0.450748004
14867	ENSMUSG00000052949	Rnf157	Protein_coding	ENSMUSG00000052949_Rnf157_protein_coding	protein_coding	6300.885279	4.42E-05	0.016446171	0.984898774	0.998117295	0.000818419
14868	ENSMUSG00000052951	C130021I20Rik	lncRNA	ENSMUSG00000052951_C130021I20Rik_lncRNA	lncRNA	85.21547886	0.012697363	0.12759256	0.429888715	0.956782943	0.019186576
14869	ENSMUSG00000052955	Cpvl	Protein_coding	ENSMUSG00000052955_Cpvl_protein_coding	protein_coding	13.2101131	-0.026854505	0.15415378	0.180711952	0.841868047	0.074755974
14870	ENSMUSG00000052957	Gas1	Protein_coding	ENSMUSG00000052957_Gas1_protein_coding	protein_coding	234.8023765	0.001125431	0.028712167	0.782386886	0.989884839	0.004415327
14871	ENSMUSG00000052962	Mrpl35	Protein_coding	ENSMUSG00000052962_Mrpl35_protein_coding	protein_coding	665.7938097	-0.000404542	0.025357186	0.911006377	0.998117295	0.000818419
14872	ENSMUSG00000052974	Cyp2f2	Protein_coding	ENSMUSG00000052974_Cyp2f2_protein_coding	protein_coding	2.706461904	0.018524899	0.165745297	0.241653693	NA	#VALUE!
14873	ENSMUSG00000052981	Ube2ql1	Protein_coding	ENSMUSG00000052981_Ube2ql1_protein_coding	protein_coding	4201.439501	-0.001644418	0.020103944	0.544792783	0.974898668	0.011040523
14874	ENSMUSG00000052997	Uba2	Protein_coding	ENSMUSG00000052997_Uba2_protein_coding	protein_coding	2028.508174	-0.00032749	0.015294632	0.880287132	0.998117295	0.000818419
14875	ENSMUSG00000053004	Hrh1	Protein_coding	ENSMUSG00000053004_Hrh1_protein_coding	protein_coding	435.3846667	-0.005161148	0.033966955	0.232854629	0.881548433	0.054753822
14876	ENSMUSG00000053007	Creb5	Protein_coding	ENSMUSG00000053007_Creb5_protein_coding	protein_coding	970.3041098	-0.004537336	0.030731483	0.246489454	0.889969321	0.050624964
14877	ENSMUSG00000053012	Krcc1	Protein_coding	ENSMUSG00000053012_Krcc1_protein_coding	protein_coding	305.4999964	-1.57E-05	0.022251704	0.996041676	0.999448756	0.000239468
14878	ENSMUSG00000053024	Cntn2	Protein_coding	ENSMUSG00000053024_Cntn2_protein_coding	protein_coding	6916.022921	-1.53E-05	0.014064057	0.993953504	0.999448756	0.000239468
14879	ENSMUSG00000053025	Sv2b	Protein_coding	ENSMUSG00000053025_Sv2b_protein_coding	protein_coding	11192.74096	0.001421794	0.015726316	0.51237324	0.970911525	0.012820344
14880	ENSMUSG00000053030	Spink2	Protein_coding	ENSMUSG00000053030_Spink2_protein_coding	protein_coding	2.576005207	-0.007002746	0.138007777	0.628020554	NA	#VALUE!
14881	ENSMUSG00000053038	Gm6180	pseudogene	ENSMUSG00000053038_Gm6180_pseudogene	pseudogene	2120.022732	-0.002643431	0.025113266	0.423388966	0.95567453	0.019689989
14882	ENSMUSG00000053040	Aph1c	Protein_coding	ENSMUSG00000053040_Aph1c_protein_coding	protein_coding	261.3857118	0.002051382	0.031329247	0.637809649	0.985458348	0.006361727
14883	ENSMUSG00000053044	Cd8b1	Protein_coding	ENSMUSG00000053044_Cd8b1_protein_coding	protein_coding	1.85329679	0.002254297	0.139429426	0.866543028	NA	#VALUE!
14884	ENSMUSG00000053046	Brsk2	Protein_coding	ENSMUSG00000053046_Brsk2_protein_coding	protein_coding	5854.737319	-0.002407376	0.019551942	0.350784632	0.934725955	0.029315698
14885	ENSMUSG00000053049	Gm15413	lncRNA	ENSMUSG00000053049_Gm15413_lncRNA	lncRNA	3.079537714	-0.003846221	0.131913096	0.788803385	NA	#VALUE!
14886	ENSMUSG00000053054	Adh6a	Protein_coding	ENSMUSG00000053054_Adh6a_protein_coding	protein_coding	2.685366148	-0.009560345	0.143399859	0.513980225	NA	#VALUE!
14887	ENSMUSG00000053062	Jam2	Protein_coding	ENSMUSG00000053062_Jam2_protein_coding	protein_coding	1344.401313	0.026871612	0.086261822	0.038702837	0.508431128	0.293767868
14888	ENSMUSG00000053063	Clec12a	Protein_coding	ENSMUSG00000053063_Clec12a_protein_coding	protein_coding	11.19599441	-0.01489593	0.120212052	0.349556544	0.934725955	0.029315698
14889	ENSMUSG00000053070	Cfap300	Protein_coding	ENSMUSG00000053070_Cfap300_protein_coding	protein_coding	279.2441801	0.003088789	0.032370074	0.476961997	0.96488588	0.015524049
14890	ENSMUSG00000053080	Zfta	Protein_coding	ENSMUSG00000053080_Zfta_protein_coding	protein_coding	803.1194015	0.000658811	0.017524439	0.788709374	0.990621936	0.00409206
14891	ENSMUSG00000053081	1700069B07Rik	lncRNA	ENSMUSG00000053081_1700069B07Rik_lncRNA	lncRNA	1.350090034	-0.005613978	0.147933738	0.654526733	NA	#VALUE!
14892	ENSMUSG00000053091	Lins1	Protein_coding	ENSMUSG00000053091_Lins1_protein_coding	protein_coding	265.6744414	-0.004957818	0.039868695	0.342157606	0.933380883	0.029941098
14893	ENSMUSG00000053093	Myh7	Protein_coding	ENSMUSG00000053093_Myh7_protein_coding	protein_coding	191.6530421	-0.001495466	0.031031211	0.733385259	0.987080126	0.005647592
14894	ENSMUSG00000053094	Tmem248	Protein_coding	ENSMUSG00000053094_Tmem248_protein_coding	protein_coding	1233.604965	0.005197669	0.031727036	0.197426247	0.855486648	0.067786765
14895	ENSMUSG00000053101	Gpr141	Protein_coding	ENSMUSG00000053101_Gpr141_protein_coding	protein_coding	4.622960983	0.008688367	0.126685947	0.571040076	NA	#VALUE!
14896	ENSMUSG00000053110	Yap1	Protein_coding	ENSMUSG00000053110_Yap1_protein_coding	protein_coding	865.4635886	0.001017036	0.018431764	0.690378383	0.985458348	0.006361727
14897	ENSMUSG00000053111	Fank1	Protein_coding	ENSMUSG00000053111_Fank1_protein_coding	protein_coding	102.1106084	-0.03443471	0.123238526	0.056566938	0.600553594	0.22144823
14898	ENSMUSG00000053113	Socs3	Protein_coding	ENSMUSG00000053113_Socs3_protein_coding	protein_coding	48.57871187	-0.005065829	0.054958087	0.508139194	0.970519183	0.012995876
14899	ENSMUSG00000053117	E330013P04Rik	lncRNA	ENSMUSG00000053117_E330013P04Rik_lncRNA	lncRNA	14.38946841	-0.0039798	0.083964152	0.741378188	0.987847394	0.005310142
14900	ENSMUSG00000053119	Chmp3	Protein_coding	ENSMUSG00000053119_Chmp3_protein_coding	protein_coding	2362.569342	-0.002058381	0.020093463	0.440471348	0.959207564	0.018087405
14901	ENSMUSG00000053121	Gm5129	lncRNA	ENSMUSG00000053121_Gm5129_lncRNA	lncRNA	6.350056944	-0.006971315	0.114972888	0.638841126	NA	#VALUE!
14902	ENSMUSG00000053128	Rnf26	Protein_coding	ENSMUSG00000053128_Rnf26_protein_coding	protein_coding	742.7545864	0.002105311	0.023385156	0.500554168	0.967848565	0.014192589
14903	ENSMUSG00000053129	Gsx1	Protein_coding	ENSMUSG00000053129_Gsx1_protein_coding	protein_coding	10.04874382	-0.021372793	0.141780427	0.242878961	NA	#VALUE!
14904	ENSMUSG00000053134	Supt7l	Protein_coding	ENSMUSG00000053134_Supt7l_protein_coding	protein_coding	431.8056618	0.000902936	0.021384401	0.762742688	0.987847394	0.005310142
14905	ENSMUSG00000053137	Mapk11	Protein_coding	ENSMUSG00000053137_Mapk11_protein_coding	protein_coding	586.0734875	-0.010307565	0.053225048	0.13603692	0.788663068	0.103108496
14906	ENSMUSG00000053141	Ptprt	Protein_coding	ENSMUSG00000053141_Ptprt_protein_coding	protein_coding	9206.956316	-0.001756519	0.019890369	0.511000477	0.970911525	0.012820344
14907	ENSMUSG00000053146	Or1j20	Protein_coding	ENSMUSG00000053146_Or1j20_protein_coding	protein_coding	1.181929633	0.002664774	0.146900917	0.82562718	NA	#VALUE!
14908	ENSMUSG00000053153	Spag16	Protein_coding	ENSMUSG00000053153_Spag16_protein_coding	protein_coding	139.462375	-0.007264539	0.051865144	0.285097037	0.91218978	0.039914798
14909	ENSMUSG00000053158	Fes	Protein_coding	ENSMUSG00000053158_Fes_protein_coding	protein_coding	92.87864671	-0.003694372	0.047532365	0.58042974	0.98110867	0.008282886
14910	ENSMUSG00000053161	Daw1	Protein_coding	ENSMUSG00000053161_Daw1_protein_coding	protein_coding	25.28269548	-0.004849336	0.08400286	0.686679616	0.985458348	0.006361727
14911	ENSMUSG00000053164	Gpr21	Protein_coding	ENSMUSG00000053164_Gpr21_protein_coding	protein_coding	186.4405014	-0.001913287	0.032032742	0.669974375	0.985458348	0.006361727
14912	ENSMUSG00000053166	Cdh22	Protein_coding	ENSMUSG00000053166_Cdh22_protein_coding	protein_coding	2205.608662	0.001241806	0.016823878	0.591564424	0.983502486	0.007224538
14913	ENSMUSG00000053168	9030619P08Rik	pseudogene	ENSMUSG00000053168_9030619P08Rik_pseudogene	pseudogene	1.201196149	0.002858566	0.146897224	0.813653214	NA	#VALUE!
14914	ENSMUSG00000053173	Rpl18-ps2	pseudogene	ENSMUSG00000053173_Rpl18-ps2_pseudogene	pseudogene	335.1320107	-0.000225873	0.022301484	0.943203574	0.998117295	0.000818419
14915	ENSMUSG00000053175	Bcl3	Protein_coding	ENSMUSG00000053175_Bcl3_protein_coding	protein_coding	16.87553321	0.008804851	0.099359171	0.520323733	0.97188266	0.012386166
14916	ENSMUSG00000053178	Mterf1b	Protein_coding	ENSMUSG00000053178_Mterf1b_protein_coding	protein_coding	68.62884595	-0.001798391	0.041131978	0.762022867	0.987847394	0.005310142
14917	ENSMUSG00000053181	A830005F24Rik	lncRNA	ENSMUSG00000053181_A830005F24Rik_lncRNA	lncRNA	15.44132511	-0.007845047	0.09239888	0.54347165	0.974898668	0.011040523
14918	ENSMUSG00000053182	Cd200l1	Protein_coding	ENSMUSG00000053182_Cd200l1_protein_coding	protein_coding	8.026560448	-0.004939858	0.103866505	0.725505547	NA	#VALUE!
14919	ENSMUSG00000053184	Spaca3	Protein_coding	ENSMUSG00000053184_Spaca3_protein_coding	protein_coding	1.014119141	-0.00015934	0.148022101	0.989044221	NA	#VALUE!
14920	ENSMUSG00000053185	Gm9898	lncRNA	ENSMUSG00000053185_Gm9898_lncRNA	lncRNA	1.176900959	-0.002939165	0.147081946	0.808037429	NA	#VALUE!
14921	ENSMUSG00000053192	Mllt11	Protein_coding	ENSMUSG00000053192_Mllt11_protein_coding	protein_coding	3402.889944	0.00041895	0.018414499	0.871918672	0.998117295	0.000818419
14922	ENSMUSG00000053194	Cib4	Protein_coding	ENSMUSG00000053194_Cib4_protein_coding	protein_coding	4.397076457	0.00301568	0.118273093	0.836610036	NA	#VALUE!
14923	ENSMUSG00000053198	Prx	Protein_coding	ENSMUSG00000053198_Prx_protein_coding	protein_coding	23.37912238	0.003301804	0.070979832	0.750035774	0.987847394	0.005310142
14924	ENSMUSG00000053199	Arhgap20	Protein_coding	ENSMUSG00000053199_Arhgap20_protein_coding	protein_coding	3500.678255	-0.0019884	0.019361575	0.440716743	0.959207564	0.018087405
14925	ENSMUSG00000053205	Styx	Protein_coding	ENSMUSG00000053205_Styx_protein_coding	protein_coding	524.1929801	0.005469133	0.036335437	0.238394801	0.882835742	0.054120093
14926	ENSMUSG00000053208	Kat2b-ps	pseudogene	ENSMUSG00000053208_Kat2b-ps_pseudogene	pseudogene	119.4481004	0.003280585	0.039069072	0.542173616	0.974898668	0.011040523
14927	ENSMUSG00000053211	Zfy1	Protein_coding	ENSMUSG00000053211_Zfy1_protein_coding	protein_coding	6.077782959	-0.003486557	0.108380941	0.807517565	NA	#VALUE!
14928	ENSMUSG00000053214	Gm9899	lncRNA	ENSMUSG00000053214_Gm9899_lncRNA	lncRNA	616.8936362	0.005626121	0.035727337	0.216126379	0.866711093	0.062125645
14929	ENSMUSG00000053216	Btn2a2	Protein_coding	ENSMUSG00000053216_Btn2a2_protein_coding	protein_coding	14.88159448	-0.001992808	0.077428842	0.860127809	0.997355853	0.001149859
14930	ENSMUSG00000053219	Raet1e	Protein_coding	ENSMUSG00000053219_Raet1e_protein_coding	protein_coding	40.43900696	-0.009988967	0.078160538	0.347933738	0.934725955	0.029315698
14931	ENSMUSG00000053226	Dand5	Protein_coding	ENSMUSG00000053226_Dand5_protein_coding	protein_coding	283.6722703	0.003169046	0.031084468	0.442562997	0.959207564	0.018087405
14932	ENSMUSG00000053228	Ceacam3	Protein_coding	ENSMUSG00000053228_Ceacam3_protein_coding	protein_coding	3.35536171	-0.000168078	0.125273737	0.990722447	NA	#VALUE!
14933	ENSMUSG00000053251	Or6d12	Protein_coding	ENSMUSG00000053251_Or6d12_protein_coding	protein_coding	1.646378636	0.010027172	0.151811763	0.457194699	NA	#VALUE!
14934	ENSMUSG00000053253	Ndfip2	Protein_coding	ENSMUSG00000053253_Ndfip2_protein_coding	protein_coding	2152.648626	-0.001218804	0.01872864	0.635736782	0.985458348	0.006361727
14935	ENSMUSG00000053263	Gm12592	lncRNA	ENSMUSG00000053263_Gm12592_lncRNA	lncRNA	151.0855687	-0.000660521	0.034307871	0.894322217	0.998117295	0.000818419
14936	ENSMUSG00000053268	Dspp	Protein_coding	ENSMUSG00000053268_Dspp_protein_coding	protein_coding	5.730136961	0.054514291	0.246406585	0.048392865	NA	#VALUE!
14937	ENSMUSG00000053279	Aldh1a1	Protein_coding	ENSMUSG00000053279_Aldh1a1_protein_coding	protein_coding	1284.388705	-0.003122103	0.080886889	0.789767008	0.990621936	0.00409206
14938	ENSMUSG00000053286	Trmt1l	Protein_coding	ENSMUSG00000053286_Trmt1l_protein_coding	protein_coding	612.592511	-0.001255195	0.01880447	0.626558157	0.985458348	0.006361727
14939	ENSMUSG00000053287	Or9g19	Protein_coding	ENSMUSG00000053287_Or9g19_protein_coding	protein_coding	1.176900959	-0.002939165	0.147081946	0.808037429	NA	#VALUE!
14940	ENSMUSG00000053289	Ddx10	Protein_coding	ENSMUSG00000053289_Ddx10_protein_coding	protein_coding	1009.91795	-0.002722809	0.023175595	0.367143266	0.937933844	0.027827793
14941	ENSMUSG00000053291	Rab4b	Protein_coding	ENSMUSG00000053291_Rab4b_protein_coding	protein_coding	983.820122	-0.008351873	0.041029906	0.115849357	0.761286775	0.118451715
14942	ENSMUSG00000053293	Pom121	Protein_coding	ENSMUSG00000053293_Pom121_protein_coding	protein_coding	3298.496525	0.000772703	0.015801065	0.727504754	0.986683545	0.005822114
14943	ENSMUSG00000053297	AI854703	Protein_coding	ENSMUSG00000053297_AI854703_protein_coding	protein_coding	476.0030233	-0.000549603	0.021786181	0.858358072	0.996823511	0.001381727
14944	ENSMUSG00000053310	Nrgn	Protein_coding	ENSMUSG00000053310_Nrgn_protein_coding	protein_coding	14118.83008	-0.190854745	0.22879871	0.003048903	0.104702101	0.980044603
14945	ENSMUSG00000053317	Sec61b	Protein_coding	ENSMUSG00000053317_Sec61b_protein_coding	protein_coding	160.4571558	0.010419642	0.060330876	0.184880706	0.846178914	0.072537801
14946	ENSMUSG00000053318	Slamf8	Protein_coding	ENSMUSG00000053318_Slamf8_protein_coding	protein_coding	6.824367707	-0.028214374	0.176496872	0.166477789	NA	#VALUE!
14947	ENSMUSG00000053329	Gatd3a	Protein_coding	ENSMUSG00000053329_Gatd3a_protein_coding	protein_coding	1081.229132	-0.005529552	0.03268158	0.18333251	0.845012162	0.073137041
14948	ENSMUSG00000053332	Gas5	lncRNA	ENSMUSG00000053332_Gas5_lncRNA	lncRNA	378.8048867	-5.42E-05	0.091578577	0.996660705	0.999448756	0.000239468
14949	ENSMUSG00000053333	Dis3l2	Protein_coding	ENSMUSG00000053333_Dis3l2_protein_coding	protein_coding	1972.26545	-0.023454653	0.072048316	0.032782225	0.471163846	0.326828041
14950	ENSMUSG00000053334	Ficd	Protein_coding	ENSMUSG00000053334_Ficd_protein_coding	protein_coding	317.6641212	0.003690031	0.031623999	0.371337677	0.938587809	0.027525091
14951	ENSMUSG00000053338	Tarm1	Protein_coding	ENSMUSG00000053338_Tarm1_protein_coding	protein_coding	5.996565197	-0.027925485	0.173255467	0.172693786	NA	#VALUE!
14952	ENSMUSG00000053347	Zfp943	Protein_coding	ENSMUSG00000053347_Zfp943_protein_coding	protein_coding	795.1357134	-0.004406233	0.031819495	0.279422726	0.908567405	0.041642848
14953	ENSMUSG00000053353	2310001K24Rik	lncRNA	ENSMUSG00000053353_2310001K24Rik_lncRNA	lncRNA	1.685486298	-0.000186715	0.140775382	0.98862734	NA	#VALUE!
14954	ENSMUSG00000053358	Gm9905	TEC	ENSMUSG00000053358_Gm9905_TEC	TEC	21.92554454	-0.008879795	0.092565232	0.490373019	0.966328549	0.014875189
14955	ENSMUSG00000053360	F730035P03Rik	lncRNA	ENSMUSG00000053360_F730035P03Rik_lncRNA	lncRNA	1.893981914	-0.002244597	0.139677088	0.86675984	NA	#VALUE!
14956	ENSMUSG00000053367	Epp13	Protein_coding	ENSMUSG00000053367_Epp13_protein_coding	protein_coding	1.362074754	-0.000284322	0.144140135	0.981852078	NA	#VALUE!
14957	ENSMUSG00000053368	Rxfp2	Protein_coding	ENSMUSG00000053368_Rxfp2_protein_coding	protein_coding	22.36706538	-0.017343057	0.114799857	0.261142043	0.900051639	0.045732573
14958	ENSMUSG00000053375	Atp6v1e2	Protein_coding	ENSMUSG00000053375_Atp6v1e2_protein_coding	protein_coding	1.828651691	0.007121191	0.14513238	0.599675219	NA	#VALUE!
14959	ENSMUSG00000053388	Trim50	Protein_coding	ENSMUSG00000053388_Trim50_protein_coding	protein_coding	2.347070593	-0.00443429	0.137658208	0.750403798	NA	#VALUE!
14960	ENSMUSG00000053390	Zfp952	Protein_coding	ENSMUSG00000053390_Zfp952_protein_coding	protein_coding	375.9426364	0.002684424	0.026248008	0.438382093	0.959207564	0.018087405
14961	ENSMUSG00000053391	Or13a1	Protein_coding	ENSMUSG00000053391_Or13a1_protein_coding	protein_coding	1.498234335	0.002255256	0.142977519	0.860683054	NA	#VALUE!
14962	ENSMUSG00000053395	Cacng8	Protein_coding	ENSMUSG00000053395_Cacng8_protein_coding	protein_coding	2252.594456	0.001277678	0.017414088	0.592650272	0.983502486	0.007224538
14963	ENSMUSG00000053398	Phgdh	Protein_coding	ENSMUSG00000053398_Phgdh_protein_coding	protein_coding	446.7546586	-0.002082733	0.024086612	0.519421725	0.97188266	0.012386166
14964	ENSMUSG00000053399	Adamts18	Protein_coding	ENSMUSG00000053399_Adamts18_protein_coding	protein_coding	453.7562759	0.000813105	0.022961124	0.801449115	0.995061308	0.00215016
14965	ENSMUSG00000053411	Cbx7	Protein_coding	ENSMUSG00000053411_Cbx7_protein_coding	protein_coding	1273.246074	-0.000254458	0.015304719	0.906994827	0.998117295	0.000818419
14966	ENSMUSG00000053414	Hunk	Protein_coding	ENSMUSG00000053414_Hunk_protein_coding	protein_coding	894.6011806	-0.001166602	0.018497991	0.646889579	0.985458348	0.006361727
14967	ENSMUSG00000053420	Gm4792	lncRNA	ENSMUSG00000053420_Gm4792_lncRNA	lncRNA	1.181929633	0.002664774	0.146900917	0.82562718	NA	#VALUE!
14968	ENSMUSG00000053436	Mapk14	Protein_coding	ENSMUSG00000053436_Mapk14_protein_coding	protein_coding	2931.834594	-0.000549514	0.014472341	0.78974082	0.990621936	0.00409206
14969	ENSMUSG00000053441	Adamts19	Protein_coding	ENSMUSG00000053441_Adamts19_protein_coding	protein_coding	152.9056529	0.031929237	0.171056565	0.146657641	0.804836863	0.094292141
14970	ENSMUSG00000053442	4930597O21Rik	lncRNA	ENSMUSG00000053442_4930597O21Rik_lncRNA	lncRNA	7.337021681	-0.016388773	0.138870024	0.337959462	NA	#VALUE!
14971	ENSMUSG00000053453	Thoc7	Protein_coding	ENSMUSG00000053453_Thoc7_protein_coding	protein_coding	856.7561944	0.001767943	0.021017223	0.532010559	0.972241401	0.012225889
14972	ENSMUSG00000053460	Ggcx	Protein_coding	ENSMUSG00000053460_Ggcx_protein_coding	protein_coding	626.2574835	-0.003768507	0.029622205	0.323782401	0.927476332	0.032697164
14973	ENSMUSG00000053461	Hhipl2	Protein_coding	ENSMUSG00000053461_Hhipl2_protein_coding	protein_coding	7.786886585	0.005121091	0.104967957	0.717537077	NA	#VALUE!
14974	ENSMUSG00000053465	Hs6st3	Protein_coding	ENSMUSG00000053465_Hs6st3_protein_coding	protein_coding	3404.080283	-0.180900667	0.225763061	0.003387399	0.112989624	0.946961438
14975	ENSMUSG00000053469	Tg	Protein_coding	ENSMUSG00000053469_Tg_protein_coding	protein_coding	16.92732876	-0.000958379	0.078051169	0.933075169	0.998117295	0.000818419
14976	ENSMUSG00000053470	Kdm3a	Protein_coding	ENSMUSG00000053470_Kdm3a_protein_coding	protein_coding	1403.989142	-0.000118616	0.015905266	0.958155355	0.998117295	0.000818419
14977	ENSMUSG00000053472	Gm13534	pseudogene	ENSMUSG00000053472_Gm13534_pseudogene	pseudogene	40.25026564	0.001134132	0.057844101	0.894785603	0.998117295	0.000818419
14978	ENSMUSG00000053475	Tnfaip6	Protein_coding	ENSMUSG00000053475_Tnfaip6_protein_coding	protein_coding	187.8358656	0.000779287	0.031879495	0.865215281	0.998095769	0.000827785
14979	ENSMUSG00000053477	Tcf4	Protein_coding	ENSMUSG00000053477_Tcf4_protein_coding	protein_coding	16030.31182	-1.55E-05	0.015197841	0.994285806	0.999448756	0.000239468
14980	ENSMUSG00000053483	Usp21	Protein_coding	ENSMUSG00000053483_Usp21_protein_coding	protein_coding	525.6959825	0.000976353	0.020846544	0.73674767	0.987394626	0.005509241
14981	ENSMUSG00000053490	Trim60	Protein_coding	ENSMUSG00000053490_Trim60_protein_coding	protein_coding	1.350090034	-0.005613978	0.147933738	0.654526733	NA	#VALUE!
14982	ENSMUSG00000053499	Gm5444	lncRNA	ENSMUSG00000053499_Gm5444_lncRNA	lncRNA	5.264803713	-0.001889794	0.112231908	0.89579908	NA	#VALUE!
14983	ENSMUSG00000053508	Gtsf2	Protein_coding	ENSMUSG00000053508_Gtsf2_protein_coding	protein_coding	29.89771604	0.072083629	0.227462809	0.040497481	0.516385603	0.287025875
14984	ENSMUSG00000053510	Nrd1	Protein_coding	ENSMUSG00000053510_Nrd1_protein_coding	protein_coding	4066.234051	-0.000223778	0.013855628	0.910667382	0.998117295	0.000818419
14985	ENSMUSG00000053519	Kcnip1	Protein_coding	ENSMUSG00000053519_Kcnip1_protein_coding	protein_coding	1294.03259	-0.001014988	0.021372025	0.733179173	0.987080126	0.005647592
14986	ENSMUSG00000053522	Lgals7	Protein_coding	ENSMUSG00000053522_Lgals7_protein_coding	protein_coding	3.458818486	-0.000300676	0.127569881	0.98330571	NA	#VALUE!
14987	ENSMUSG00000053528	A530021J07Rik	lncRNA	ENSMUSG00000053528_A530021J07Rik_lncRNA	lncRNA	6.583018117	-0.004394601	0.1099723	0.760801695	NA	#VALUE!
14988	ENSMUSG00000053536	Cstf2t	Protein_coding	ENSMUSG00000053536_Cstf2t_protein_coding	protein_coding	1818.723333	0.003276767	0.026031936	0.32936559	0.928636496	0.032154252
14989	ENSMUSG00000053541	Gvin-ps6	pseudogene	ENSMUSG00000053541_Gvin-ps6_pseudogene	pseudogene	3.214822522	0.021564075	0.168984766	0.213265459	NA	#VALUE!
14990	ENSMUSG00000053545	6430503K07Rik	lncRNA	ENSMUSG00000053545_6430503K07Rik_lncRNA	lncRNA	17.80436176	-0.000181441	0.073797694	0.986678924	0.998117295	0.000818419
14991	ENSMUSG00000053550	Shisa7	Protein_coding	ENSMUSG00000053550_Shisa7_protein_coding	protein_coding	3011.872537	-0.005445159	0.032573131	0.188509173	0.848253561	0.071474308
14992	ENSMUSG00000053552	Ebf4	Protein_coding	ENSMUSG00000053552_Ebf4_protein_coding	protein_coding	385.8745926	-0.001974071	0.023582138	0.533999165	0.972241401	0.012225889
14993	ENSMUSG00000053553	3110082I17Rik	Protein_coding	ENSMUSG00000053553_3110082I17Rik_protein_coding	protein_coding	568.9051041	-0.004962991	0.032436366	0.229139732	0.879175076	0.055924632
14994	ENSMUSG00000053559	Smagp	Protein_coding	ENSMUSG00000053559_Smagp_protein_coding	protein_coding	39.76163764	0.005532617	0.062670193	0.531001271	0.972241401	0.012225889
14995	ENSMUSG00000053560	Ier2	Protein_coding	ENSMUSG00000053560_Ier2_protein_coding	protein_coding	243.1062568	-0.001973395	0.027282733	0.597561321	0.984009093	0.007000888
14996	ENSMUSG00000053565	Eif3k	Protein_coding	ENSMUSG00000053565_Eif3k_protein_coding	protein_coding	1668.743121	-0.003388276	0.025459996	0.300652627	0.917825247	0.03724
14997	ENSMUSG00000053574	4930563E22Rik	Protein_coding	ENSMUSG00000053574_4930563E22Rik_protein_coding	protein_coding	53.02767096	0.005493474	0.055066513	0.469571954	0.96488588	0.015524049
14998	ENSMUSG00000053580	Tanc2	Protein_coding	ENSMUSG00000053580_Tanc2_protein_coding	protein_coding	10054.88568	-0.00378404	0.025874601	0.253078579	0.895732228	0.0478218
14999	ENSMUSG00000053581	Zfand2a	Protein_coding	ENSMUSG00000053581_Zfand2a_protein_coding	protein_coding	1056.549345	0.002974434	0.024822045	0.355719934	0.934768832	0.029295777
15000	ENSMUSG00000053588	A730061H03Rik	lncRNA	ENSMUSG00000053588_A730061H03Rik_lncRNA	lncRNA	11.02670875	-0.006830102	0.100642664	0.621531835	0.985458348	0.006361727
15001	ENSMUSG00000053593	Fate1	Protein_coding	ENSMUSG00000053593_Fate1_protein_coding	protein_coding	3.513439106	0.001610137	0.131123617	0.909781766	NA	#VALUE!
15002	ENSMUSG00000053600	Zfp472	Protein_coding	ENSMUSG00000053600_Zfp472_protein_coding	protein_coding	104.6351076	0.003323178	0.039207405	0.538047889	0.97372411	0.011564076
15003	ENSMUSG00000053603	4930442H23Rik	TEC	ENSMUSG00000053603_4930442H23Rik_TEC	TEC	1.014119141	-0.00015934	0.148022101	0.989044221	NA	#VALUE!
15004	ENSMUSG00000053604	Rpia	Protein_coding	ENSMUSG00000053604_Rpia_protein_coding	protein_coding	460.4366992	0.001152978	0.024211036	0.733417738	0.987080126	0.005647592
15005	ENSMUSG00000053613	Notumos	lncRNA	ENSMUSG00000053613_Notumos_lncRNA	lncRNA	6.398918159	-0.009009253	0.11824009	0.55350349	NA	#VALUE!
15006	ENSMUSG00000053615	Gm9913	lncRNA	ENSMUSG00000053615_Gm9913_lncRNA	lncRNA	3.117941905	-0.010663997	0.141888157	0.482663996	NA	#VALUE!
15007	ENSMUSG00000053617	Sh3pxd2a	Protein_coding	ENSMUSG00000053617_Sh3pxd2a_protein_coding	protein_coding	2705.449586	-0.000989596	0.017618722	0.685439046	0.985458348	0.006361727
15008	ENSMUSG00000053626	Tll1	Protein_coding	ENSMUSG00000053626_Tll1_protein_coding	protein_coding	1399.804725	0.002890287	0.028895132	0.450934155	0.961489377	0.01705551
15009	ENSMUSG00000053640	Gm9915	lncRNA	ENSMUSG00000053640_Gm9915_lncRNA	lncRNA	1.014119141	-0.00015934	0.148022101	0.989044221	NA	#VALUE!
15010	ENSMUSG00000053641	Dennd4a	Protein_coding	ENSMUSG00000053641_Dennd4a_protein_coding	protein_coding	3848.271269	-0.000571231	0.01515258	0.79006046	0.990689922	0.004062255
15011	ENSMUSG00000053644	Aldh7a1	Protein_coding	ENSMUSG00000053644_Aldh7a1_protein_coding	protein_coding	1276.80335	-0.001310007	0.01745138	0.583631992	0.981974054	0.007899987
15012	ENSMUSG00000053646	Plxnb1	Protein_coding	ENSMUSG00000053646_Plxnb1_protein_coding	protein_coding	3922.604768	0.007991687	0.038696692	0.111186454	0.755923634	0.121522076
15013	ENSMUSG00000053647	Gper1	Protein_coding	ENSMUSG00000053647_Gper1_protein_coding	protein_coding	46.96035704	-0.001683789	0.050801049	0.821550217	0.995265366	0.002061109
15014	ENSMUSG00000053654	Krt42	Protein_coding	ENSMUSG00000053654_Krt42_protein_coding	protein_coding	1.349740125	0.005268046	0.147575077	0.673987157	NA	#VALUE!
15015	ENSMUSG00000053675	Tgm5	Protein_coding	ENSMUSG00000053675_Tgm5_protein_coding	protein_coding	14.89577482	0.00330269	0.083594515	0.783838647	0.989884839	0.004415327
15016	ENSMUSG00000053684	Kics2	Protein_coding	ENSMUSG00000053684_Kics2_protein_coding	protein_coding	308.6205118	-0.000714571	0.021488647	0.813179314	0.995265366	0.002061109
15017	ENSMUSG00000053687	Dpep2	Protein_coding	ENSMUSG00000053687_Dpep2_protein_coding	protein_coding	4.257237805	0.019397998	0.157070831	0.269178864	NA	#VALUE!
15018	ENSMUSG00000053693	Mast1	Protein_coding	ENSMUSG00000053693_Mast1_protein_coding	protein_coding	3870.222908	-0.000240131	0.015102405	0.911147848	0.998117295	0.000818419
15019	ENSMUSG00000053702	Nebl	Protein_coding	ENSMUSG00000053702_Nebl_protein_coding	protein_coding	4624.265384	-0.000517471	0.016874634	0.827734622	0.995621001	0.001905951
15020	ENSMUSG00000053706	B430305J03Rik	Protein_coding	ENSMUSG00000053706_B430305J03Rik_protein_coding	protein_coding	56.24154411	0.001466392	0.045735273	0.826600159	0.995582243	0.001922858
15021	ENSMUSG00000053714	4732471J01Rik	lncRNA	ENSMUSG00000053714_4732471J01Rik_lncRNA	lncRNA	1532.831874	-0.003724526	0.026157004	0.265931702	0.90154449	0.045012837
15022	ENSMUSG00000053716	Dusp7	Protein_coding	ENSMUSG00000053716_Dusp7_protein_coding	protein_coding	1741.306421	-0.000462265	0.017692463	0.852984422	0.996472611	0.001534634
15023	ENSMUSG00000053720	Vmn2r43	Protein_coding	ENSMUSG00000053720_Vmn2r43_protein_coding	protein_coding	1.350090034	-0.005613978	0.147933738	0.654526733	NA	#VALUE!
15024	ENSMUSG00000053729	Spinkl	Protein_coding	ENSMUSG00000053729_Spinkl_protein_coding	protein_coding	1.182104588	-0.002994376	0.147084166	0.80464568	NA	#VALUE!
15025	ENSMUSG00000053730	Tmem39b	Protein_coding	ENSMUSG00000053730_Tmem39b_protein_coding	protein_coding	268.2967826	-0.007009548	0.043244383	0.205726236	0.85820077	0.0664111
15026	ENSMUSG00000053740	Gm6457	pseudogene	ENSMUSG00000053740_Gm6457_pseudogene	pseudogene	308.9026443	-0.005660661	0.038778529	0.255197875	0.898767979	0.046352409
15027	ENSMUSG00000053746	Ptrh1	Protein_coding	ENSMUSG00000053746_Ptrh1_protein_coding	protein_coding	64.97970445	0.003839864	0.048150444	0.56995327	0.97978755	0.008868083
15028	ENSMUSG00000053747	Sox14	Protein_coding	ENSMUSG00000053747_Sox14_protein_coding	protein_coding	20.06048549	0.009180199	0.087588928	0.450720571	0.961489377	0.01705551
15029	ENSMUSG00000053749	Gm9920	lncRNA	ENSMUSG00000053749_Gm9920_lncRNA	lncRNA	8.674918536	0.013289566	0.125062312	0.408556398	NA	#VALUE!
15030	ENSMUSG00000053754	Chd8	Protein_coding	ENSMUSG00000053754_Chd8_protein_coding	protein_coding	4260.193726	0.000603092	0.014810734	0.774035328	0.988990562	0.004807853
15031	ENSMUSG00000053765	Oas1f	Protein_coding	ENSMUSG00000053765_Oas1f_protein_coding	protein_coding	1.310757652	0.004859198	0.147359045	0.696479602	NA	#VALUE!
15032	ENSMUSG00000053768	Chchd3	Protein_coding	ENSMUSG00000053768_Chchd3_protein_coding	protein_coding	2579.368229	-0.034765199	0.089225335	0.020410191	0.36529521	0.437356023
15033	ENSMUSG00000053769	Lysmd1	Protein_coding	ENSMUSG00000053769_Lysmd1_protein_coding	protein_coding	192.9840768	0.004245696	0.039917749	0.426855693	0.956705613	0.019221678
15034	ENSMUSG00000053773	Rdh8	Protein_coding	ENSMUSG00000053773_Rdh8_protein_coding	protein_coding	1.181929633	0.002664774	0.146900917	0.82562718	NA	#VALUE!
15035	ENSMUSG00000053774	Ubxn7	Protein_coding	ENSMUSG00000053774_Ubxn7_protein_coding	protein_coding	3523.78832	0.002627257	0.02290187	0.379734065	0.940835061	0.026486506
15036	ENSMUSG00000053783	1700016K19Rik	Protein_coding	ENSMUSG00000053783_1700016K19Rik_protein_coding	protein_coding	28.35796961	-0.003799145	0.068035832	0.700934839	0.985458348	0.006361727
15037	ENSMUSG00000053797	Krt16	Protein_coding	ENSMUSG00000053797_Krt16_protein_coding	protein_coding	1.014119141	-0.00015934	0.148022101	0.989044221	NA	#VALUE!
15038	ENSMUSG00000053799	Exoc6	Protein_coding	ENSMUSG00000053799_Exoc6_protein_coding	protein_coding	1387.597565	-0.015196263	0.061113983	0.069575498	0.649022795	0.18774005
15039	ENSMUSG00000053801	Grwd1	Protein_coding	ENSMUSG00000053801_Grwd1_protein_coding	protein_coding	232.9586265	0.001088069	0.025344286	0.760156331	0.987847394	0.005310142
15040	ENSMUSG00000053819	Camk2d	Protein_coding	ENSMUSG00000053819_Camk2d_protein_coding	protein_coding	6361.589806	0.001981428	0.019843513	0.453356044	0.962699669	0.016509178
15041	ENSMUSG00000053821	Gm9922	lncRNA	ENSMUSG00000053821_Gm9922_lncRNA	lncRNA	5.023155099	0.005363623	0.125005214	0.717606077	NA	#VALUE!
15042	ENSMUSG00000053825	Ppfia2	Protein_coding	ENSMUSG00000053825_Ppfia2_protein_coding	protein_coding	6311.681341	-0.000478244	0.018174116	0.8518834	0.996472611	0.001534634
15043	ENSMUSG00000053830	Gm9923	pseudogene	ENSMUSG00000053830_Gm9923_pseudogene	pseudogene	256.5122314	-0.028267045	0.094908826	0.044861584	0.542048316	0.265962001
15044	ENSMUSG00000053835	H2-T24	Protein_coding	ENSMUSG00000053835_H2-T24_protein_coding	protein_coding	105.6407609	0.002342017	0.038184929	0.664434058	0.985458348	0.006361727
15045	ENSMUSG00000053838	Nudcd3	Protein_coding	ENSMUSG00000053838_Nudcd3_protein_coding	protein_coding	5077.990887	0.000944782	0.015327417	0.659808373	0.985458348	0.006361727
15046	ENSMUSG00000053841	Txlna	Protein_coding	ENSMUSG00000053841_Txlna_protein_coding	protein_coding	1086.819208	0.000749852	0.017053757	0.753371715	0.987847394	0.005310142
15047	ENSMUSG00000053846	Lipg	Protein_coding	ENSMUSG00000053846_Lipg_protein_coding	protein_coding	88.42658463	0.006510123	0.058062375	0.410477007	0.951906667	0.021405632
15048	ENSMUSG00000053852	Adgrg4	Protein_coding	ENSMUSG00000053852_Adgrg4_protein_coding	protein_coding	8.716667604	0.00548057	0.103986798	0.697393631	NA	#VALUE!
15049	ENSMUSG00000053856	Dnajc5g	Protein_coding	ENSMUSG00000053856_Dnajc5g_protein_coding	protein_coding	1.182104588	-0.002994376	0.147084166	0.80464568	NA	#VALUE!
15050	ENSMUSG00000053861	Gm9925	Protein_coding	ENSMUSG00000053861_Gm9925_protein_coding	protein_coding	16.83372215	-0.001724202	0.074831097	0.875184226	0.998117295	0.000818419
15051	ENSMUSG00000053862	Slc51b	Protein_coding	ENSMUSG00000053862_Slc51b_protein_coding	protein_coding	1.201196149	0.002858566	0.146897224	0.813653214	NA	#VALUE!
15052	ENSMUSG00000053863	Mepe	Protein_coding	ENSMUSG00000053863_Mepe_protein_coding	protein_coding	2.049457777	0.004956788	0.140480186	0.717349488	NA	#VALUE!
15053	ENSMUSG00000053868	Gm5142	lncRNA	ENSMUSG00000053868_Gm5142_lncRNA	lncRNA	2.286119041	0.003537607	0.13620853	0.799894234	NA	#VALUE!
15054	ENSMUSG00000053870	Fpgt	Protein_coding	ENSMUSG00000053870_Fpgt_protein_coding	protein_coding	396.1675765	0.004387808	0.033320662	0.306759718	0.921886726	0.035322438
15055	ENSMUSG00000053873	Aym1	lncRNA	ENSMUSG00000053873_Aym1_lncRNA	lncRNA	1.014119141	-0.00015934	0.148022101	0.989044221	NA	#VALUE!
15056	ENSMUSG00000053877	Srcap	Protein_coding	ENSMUSG00000053877_Srcap_protein_coding	protein_coding	593.0219513	-0.002235421	0.025449632	0.512617028	0.970911525	0.012820344
15057	ENSMUSG00000053886	Sh2d4a	Protein_coding	ENSMUSG00000053886_Sh2d4a_protein_coding	protein_coding	17.57470121	-0.007555992	0.089575745	0.547835041	0.974898668	0.011040523
15058	ENSMUSG00000053889	Kirrel3os	lncRNA	ENSMUSG00000053889_Kirrel3os_lncRNA	lncRNA	7.301664206	0.018222262	0.144181133	0.301201309	NA	#VALUE!
15059	ENSMUSG00000053896	4933409G03Rik	Protein_coding	ENSMUSG00000053896_4933409G03Rik_protein_coding	protein_coding	2.227649919	-0.002511528	0.135933037	0.856250523	NA	#VALUE!
15060	ENSMUSG00000053897	Slc39a8	Protein_coding	ENSMUSG00000053897_Slc39a8_protein_coding	protein_coding	101.9521618	-0.020602007	0.095280714	0.111238176	0.755923634	0.121522076
15061	ENSMUSG00000053898	Ech1	Protein_coding	ENSMUSG00000053898_Ech1_protein_coding	protein_coding	567.4114951	0.000535447	0.022427693	0.86608877	0.998095769	0.000827785
15062	ENSMUSG00000053907	Mat2a	Protein_coding	ENSMUSG00000053907_Mat2a_protein_coding	protein_coding	2381.433188	0.004439766	0.029389649	0.235412622	0.881829411	0.05461542
15063	ENSMUSG00000053914	Kdm4d	Protein_coding	ENSMUSG00000053914_Kdm4d_protein_coding	protein_coding	91.30297367	-0.006660304	0.052087525	0.335131398	0.930226367	0.031411355
15064	ENSMUSG00000053916	Nanp	Protein_coding	ENSMUSG00000053916_Nanp_protein_coding	protein_coding	211.0332346	-0.002795072	0.031498858	0.511497984	0.970911525	0.012820344
15065	ENSMUSG00000053925	Gm9929	lncRNA	ENSMUSG00000053925_Gm9929_lncRNA	lncRNA	41.95905226	-0.008152775	0.072378188	0.413864606	0.952897205	0.020953947
15066	ENSMUSG00000053929	Cyhr1	Protein_coding	ENSMUSG00000053929_Cyhr1_protein_coding	protein_coding	1716.56403	-0.000200083	0.014921715	0.925135366	0.998117295	0.000818419
15067	ENSMUSG00000053930	Shisa6	Protein_coding	ENSMUSG00000053930_Shisa6_protein_coding	protein_coding	3024.551095	0.003329304	0.027674414	0.353298439	0.934768832	0.029295777
15068	ENSMUSG00000053931	Cnn3	Protein_coding	ENSMUSG00000053931_Cnn3_protein_coding	protein_coding	1531.38007	0.00032271	0.015963517	0.886626676	0.998117295	0.000818419
15069	ENSMUSG00000053950	Adnp2	Protein_coding	ENSMUSG00000053950_Adnp2_protein_coding	protein_coding	1113.662029	0.003098295	0.024882541	0.335572965	0.930226367	0.031411355
15070	ENSMUSG00000053957	Gm12474	lncRNA	ENSMUSG00000053957_Gm12474_lncRNA	lncRNA	12.73430496	0.005616074	0.090859839	0.661328048	0.985458348	0.006361727
15071	ENSMUSG00000053961	Ang5	Protein_coding	ENSMUSG00000053961_Ang5_protein_coding	protein_coding	1.641524917	-0.000504146	0.141009583	0.969223992	NA	#VALUE!
15072	ENSMUSG00000053963	Stum	Protein_coding	ENSMUSG00000053963_Stum_protein_coding	protein_coding	5664.495377	0.000367286	0.013484735	0.850401981	0.996472611	0.001534634
15073	ENSMUSG00000053964	Lgals4	Protein_coding	ENSMUSG00000053964_Lgals4_protein_coding	protein_coding	20.49359743	0.001689135	0.067650486	0.86571077	0.998095769	0.000827785
15074	ENSMUSG00000053965	Pde5a	Protein_coding	ENSMUSG00000053965_Pde5a_protein_coding	protein_coding	1109.494616	0.012942943	0.056204394	0.085402485	0.694246966	0.15848601
15075	ENSMUSG00000053977	Cd8a	Protein_coding	ENSMUSG00000053977_Cd8a_protein_coding	protein_coding	1.344886406	-0.005648853	0.147690265	0.654182547	NA	#VALUE!
15076	ENSMUSG00000053979	A730045E13Rik	lncRNA	ENSMUSG00000053979_A730045E13Rik_lncRNA	lncRNA	3.285526741	0.010569727	0.14235666	0.484355749	NA	#VALUE!
15077	ENSMUSG00000053980	Gm9930	TEC	ENSMUSG00000053980_Gm9930_TEC	TEC	12.54830807	-0.014057369	0.115824221	0.363568437	0.936046351	0.028702645
15078	ENSMUSG00000053985	Zfp14	Protein_coding	ENSMUSG00000053985_Zfp14_protein_coding	protein_coding	321.3412197	-0.051364274	0.130671518	0.021582977	0.376471898	0.424267437
15079	ENSMUSG00000054000	Tusc1	Protein_coding	ENSMUSG00000054000_Tusc1_protein_coding	protein_coding	95.02848673	0.00111553	0.035597759	0.828203373	0.995708046	0.001867983
15080	ENSMUSG00000054003	Tdrd9	Protein_coding	ENSMUSG00000054003_Tdrd9_protein_coding	protein_coding	41.56618933	0.003318065	0.06789887	0.737935747	0.987815699	0.005324076
15081	ENSMUSG00000054006	D630008O14Rik	lncRNA	ENSMUSG00000054006_D630008O14Rik_lncRNA	lncRNA	6.282120037	-0.000893344	0.11088813	0.950387389	NA	#VALUE!
15082	ENSMUSG00000054008	Ndst1	Protein_coding	ENSMUSG00000054008_Ndst1_protein_coding	protein_coding	4651.20101	0.001318729	0.016392637	0.55855691	0.978835552	0.009290265
15083	ENSMUSG00000054013	Tmem179	Protein_coding	ENSMUSG00000054013_Tmem179_protein_coding	protein_coding	1670.250835	-6.77E-05	0.017430629	0.978153444	0.998117295	0.000818419
15084	ENSMUSG00000054021	Sirt5	Protein_coding	ENSMUSG00000054021_Sirt5_protein_coding	protein_coding	335.4370104	4.51E-05	0.019747226	0.987145365	0.998117295	0.000818419
15085	ENSMUSG00000054027	Nt5dc3	Protein_coding	ENSMUSG00000054027_Nt5dc3_protein_coding	protein_coding	2139.893119	0.020200456	0.14123558	0.263018308	0.900621442	0.045457718
15086	ENSMUSG00000054031	Rdh18-ps	pseudogene	ENSMUSG00000054031_Rdh18-ps_pseudogene	pseudogene	2.17385591	-0.012659472	0.153067259	0.38561104	NA	#VALUE!
15087	ENSMUSG00000054034	Tceal5	Protein_coding	ENSMUSG00000054034_Tceal5_protein_coding	protein_coding	1167.685709	-0.002925894	0.023786079	0.342740697	0.933566272	0.029854847
15088	ENSMUSG00000054036	Or11m3	Protein_coding	ENSMUSG00000054036_Or11m3_protein_coding	protein_coding	3.781852311	-0.002456239	0.124033425	0.866087234	NA	#VALUE!
15089	ENSMUSG00000054046	Klk13	Protein_coding	ENSMUSG00000054046_Klk13_protein_coding	protein_coding	1.704977535	5.90E-06	0.140682521	0.999640958	NA	#VALUE!
15090	ENSMUSG00000054051	Ercc6	Protein_coding	ENSMUSG00000054051_Ercc6_protein_coding	protein_coding	1550.831917	-0.001233576	0.01727871	0.603381169	0.984982257	0.006571593
15091	ENSMUSG00000054052	Rdh19	Protein_coding	ENSMUSG00000054052_Rdh19_protein_coding	protein_coding	1.877616138	0.002030509	0.139217185	0.879758398	NA	#VALUE!
15092	ENSMUSG00000054054	Or13g1	Protein_coding	ENSMUSG00000054054_Or13g1_protein_coding	protein_coding	1.369006641	0.005540176	0.147463309	0.660835251	NA	#VALUE!
15093	ENSMUSG00000054057	A930004D18Rik	lncRNA	ENSMUSG00000054057_A930004D18Rik_lncRNA	lncRNA	83.6342931	-0.007752924	0.057583792	0.310088271	0.922206954	0.035171607
15094	ENSMUSG00000054061	Gm9934	lncRNA	ENSMUSG00000054061_Gm9934_lncRNA	lncRNA	101.6672948	0.000607043	0.035674493	0.906819108	0.998117295	0.000818419
15095	ENSMUSG00000054065	Pkp3	Protein_coding	ENSMUSG00000054065_Pkp3_protein_coding	protein_coding	26.03062587	0.006514233	0.075160523	0.540536052	0.97484103	0.0110662
15096	ENSMUSG00000054069	6030452D12Rik	lncRNA	ENSMUSG00000054069_6030452D12Rik_lncRNA	lncRNA	1.162438397	0.002453597	0.146907699	0.838815776	NA	#VALUE!
15097	ENSMUSG00000054072	Iigp1	Protein_coding	ENSMUSG00000054072_Iigp1_protein_coding	protein_coding	27.57460229	0.077357804	0.242401381	0.038577556	0.507664636	0.294423089
15098	ENSMUSG00000054074	Skida1	Protein_coding	ENSMUSG00000054074_Skida1_protein_coding	protein_coding	257.1204365	0.00372456	0.031927956	0.371654182	0.938785029	0.027433845
15099	ENSMUSG00000054079	Utp18	Protein_coding	ENSMUSG00000054079_Utp18_protein_coding	protein_coding	690.4291447	0.001686388	0.020132597	0.534404876	0.972241401	0.012225889
15100	ENSMUSG00000054083	Capn12	Protein_coding	ENSMUSG00000054083_Capn12_protein_coding	protein_coding	13.47671197	0.002570274	0.08133273	0.827365612	0.995621001	0.001905951
15101	ENSMUSG00000054087	Fbxw28	Protein_coding	ENSMUSG00000054087_Fbxw28_protein_coding	protein_coding	1.162438397	0.002453597	0.146907699	0.838815776	NA	#VALUE!
15102	ENSMUSG00000054091	1810037I17Rik	Protein_coding	ENSMUSG00000054091_1810037I17Rik_protein_coding	protein_coding	466.5134991	-0.000670457	0.025588753	0.853828114	0.996472611	0.001534634
15103	ENSMUSG00000054099	Slc25a40	Protein_coding	ENSMUSG00000054099_Slc25a40_protein_coding	protein_coding	332.0201399	-0.020221295	0.082899994	0.077498214	0.668902825	0.17463697
15104	ENSMUSG00000054102	Nlrp9a	Protein_coding	ENSMUSG00000054102_Nlrp9a_protein_coding	protein_coding	1.344711451	-0.000111788	0.144233331	0.992852422	NA	#VALUE!
15105	ENSMUSG00000054115	Skp2	Protein_coding	ENSMUSG00000054115_Skp2_protein_coding	protein_coding	249.7273253	0.00089423	0.025977855	0.807999464	0.995265366	0.002061109
15106	ENSMUSG00000054116	E130116L18Rik	Protein_coding	ENSMUSG00000054116_E130116L18Rik_protein_coding	protein_coding	1.014119141	-0.00015934	0.148022101	0.989044221	NA	#VALUE!
15107	ENSMUSG00000054128	H2-T3	Protein_coding	ENSMUSG00000054128_H2-T3_protein_coding	protein_coding	1.176900959	-0.002939165	0.147081946	0.808037429	NA	#VALUE!
15108	ENSMUSG00000054134	Umodl1	Protein_coding	ENSMUSG00000054134_Umodl1_protein_coding	protein_coding	19.00899736	0.069936024	0.244318586	0.047489674	0.554694568	0.255946087
15109	ENSMUSG00000054135	A430110L20Rik	lncRNA	ENSMUSG00000054135_A430110L20Rik_lncRNA	lncRNA	35.53925132	-0.008193719	0.070435877	0.396228494	0.946057337	0.024082542
15110	ENSMUSG00000054141	Or1m1	Protein_coding	ENSMUSG00000054141_Or1m1_protein_coding	protein_coding	1.362249709	-0.005825782	0.147804361	0.644868842	NA	#VALUE!
15111	ENSMUSG00000054142	Vmn1r236	Protein_coding	ENSMUSG00000054142_Vmn1r236_protein_coding	protein_coding	1.349515405	0.00533452	0.147336479	0.67187865	NA	#VALUE!
15112	ENSMUSG00000054146	Krt15	Protein_coding	ENSMUSG00000054146_Krt15_protein_coding	protein_coding	6.809268985	0.005770489	0.117121922	0.69698003	NA	#VALUE!
15113	ENSMUSG00000054150	Syne3	Protein_coding	ENSMUSG00000054150_Syne3_protein_coding	protein_coding	269.1296854	-0.011498579	0.058792003	0.134467742	0.786971325	0.104041092
15114	ENSMUSG00000054156	Gm4894	lncRNA	ENSMUSG00000054156_Gm4894_lncRNA	lncRNA	3.309273331	-0.024801759	0.177746724	0.169817915	NA	#VALUE!
15115	ENSMUSG00000054160	Nkx2-4	Protein_coding	ENSMUSG00000054160_Nkx2-4_protein_coding	protein_coding	2.759075226	-0.009123935	0.143417463	0.52900815	NA	#VALUE!
15116	ENSMUSG00000054161	Fam83e	Protein_coding	ENSMUSG00000054161_Fam83e_protein_coding	protein_coding	7.496755614	-0.009674148	0.116057248	0.523532647	NA	#VALUE!
15117	ENSMUSG00000054162	Spock3	Protein_coding	ENSMUSG00000054162_Spock3_protein_coding	protein_coding	3458.814266	-0.010235353	0.04705493	0.097829811	0.727240457	0.138321969
15118	ENSMUSG00000054169	Ceacam10	Protein_coding	ENSMUSG00000054169_Ceacam10_protein_coding	protein_coding	6.495396384	-0.009970058	0.123363497	0.520388434	NA	#VALUE!
15119	ENSMUSG00000054181	A930012O16Rik	lncRNA	ENSMUSG00000054181_A930012O16Rik_lncRNA	lncRNA	10.83365067	0.004206753	0.094961885	0.751445186	0.987847394	0.005310142
15120	ENSMUSG00000054191	Klf1	Protein_coding	ENSMUSG00000054191_Klf1_protein_coding	protein_coding	4.898879206	0.01050587	0.133388497	0.501382946	NA	#VALUE!
15121	ENSMUSG00000054196	Cthrc1	Protein_coding	ENSMUSG00000054196_Cthrc1_protein_coding	protein_coding	136.9308403	-0.002594696	0.078135779	0.819630285	0.995265366	0.002061109
15122	ENSMUSG00000054199	Gon4l	Protein_coding	ENSMUSG00000054199_Gon4l_protein_coding	protein_coding	2827.13074	-0.000741372	0.014666155	0.72101052	0.986332235	0.005976773
15123	ENSMUSG00000054200	Ffar4	Protein_coding	ENSMUSG00000054200_Ffar4_protein_coding	protein_coding	2.550910667	-0.002556537	0.133801068	0.855837527	NA	#VALUE!
15124	ENSMUSG00000054203	Ifi205	Protein_coding	ENSMUSG00000054203_Ifi205_protein_coding	protein_coding	2.906971584	-0.02452426	0.178841252	0.164221947	NA	#VALUE!
15125	ENSMUSG00000054204	Alkal2	Protein_coding	ENSMUSG00000054204_Alkal2_protein_coding	protein_coding	22.75450432	-0.001493981	0.06675031	0.87966762	0.998117295	0.000818419
15126	ENSMUSG00000054206	Gzmm	Protein_coding	ENSMUSG00000054206_Gzmm_protein_coding	protein_coding	91.6171728	0.007057512	0.05290108	0.312277919	0.923098449	0.034751979
15127	ENSMUSG00000054226	Tprkb	Protein_coding	ENSMUSG00000054226_Tprkb_protein_coding	protein_coding	1208.691104	0.003548079	0.025793696	0.283533642	0.910076783	0.040921965
15128	ENSMUSG00000054236	Or5p4	Protein_coding	ENSMUSG00000054236_Or5p4_protein_coding	protein_coding	1.176900959	-0.002939165	0.147081946	0.808037429	NA	#VALUE!
15129	ENSMUSG00000054237	Fra10ac1	Protein_coding	ENSMUSG00000054237_Fra10ac1_protein_coding	protein_coding	465.0043875	0.001177222	0.021454153	0.691890768	0.985458348	0.006361727
15130	ENSMUSG00000054247	Gm9939	lncRNA	ENSMUSG00000054247_Gm9939_lncRNA	lncRNA	5.550613005	-0.032277707	0.188723841	0.13279363	NA	#VALUE!
15131	ENSMUSG00000054252	Fgfr3	Protein_coding	ENSMUSG00000054252_Fgfr3_protein_coding	protein_coding	2744.474977	0.001298725	0.018981873	0.617351869	0.985458348	0.006361727
15132	ENSMUSG00000054256	Msi1	Protein_coding	ENSMUSG00000054256_Msi1_protein_coding	protein_coding	1227.059288	0.001782268	0.019560354	0.49709483	0.967725557	0.01424779
15133	ENSMUSG00000054258	Gm5082	lncRNA	ENSMUSG00000054258_Gm5082_lncRNA	lncRNA	3.765016074	-0.012511813	0.14092308	0.431046547	NA	#VALUE!
15134	ENSMUSG00000054263	Lifr	Protein_coding	ENSMUSG00000054263_Lifr_protein_coding	protein_coding	3145.98353	0.001597603	0.018990836	0.533736381	0.972241401	0.012225889
15135	ENSMUSG00000054277	Arfgap3	Protein_coding	ENSMUSG00000054277_Arfgap3_protein_coding	protein_coding	647.0661126	-0.00471967	0.032128867	0.249187657	0.891573301	0.049842945
15136	ENSMUSG00000054280	Prr14l	Protein_coding	ENSMUSG00000054280_Prr14l_protein_coding	protein_coding	3989.618688	0.001788359	0.018339234	0.468002905	0.96488588	0.015524049
15137	ENSMUSG00000054293	P2ry10b	Protein_coding	ENSMUSG00000054293_P2ry10b_protein_coding	protein_coding	10.95164835	0.004068035	0.092807469	0.755509831	0.987847394	0.005310142
15138	ENSMUSG00000054302	Eapp	Protein_coding	ENSMUSG00000054302_Eapp_protein_coding	protein_coding	1308.545008	0.002263631	0.022462295	0.446015252	0.960578021	0.017467355
15139	ENSMUSG00000054304	D130007C19Rik	pseudogene	ENSMUSG00000054304_D130007C19Rik_pseudogene	pseudogene	45.52543975	-0.012545177	0.081510151	0.249692582	0.892587291	0.049349301
15140	ENSMUSG00000054309	Cpsf3	Protein_coding	ENSMUSG00000054309_Cpsf3_protein_coding	protein_coding	1195.499063	-0.001242156	0.017878844	0.612696451	0.985423731	0.006376983
15141	ENSMUSG00000054310	Obox1	Protein_coding	ENSMUSG00000054310_Obox1_protein_coding	protein_coding	8.420072821	0.00137719	0.096939499	0.918501696	NA	#VALUE!
15142	ENSMUSG00000054312	Mrps21	Protein_coding	ENSMUSG00000054312_Mrps21_protein_coding	protein_coding	547.3578189	-0.003600993	0.031315969	0.379057593	0.940835061	0.026486506
15143	ENSMUSG00000054320	Lrrc36	Protein_coding	ENSMUSG00000054320_Lrrc36_protein_coding	protein_coding	56.5360708	-0.025326352	0.116766061	0.113928482	0.75905183	0.119728569
15144	ENSMUSG00000054321	Taf4b	Protein_coding	ENSMUSG00000054321_Taf4b_protein_coding	protein_coding	270.2476154	0.005637676	0.039799799	0.271504531	0.905173847	0.043268003
15145	ENSMUSG00000054342	Kcnn4	Protein_coding	ENSMUSG00000054342_Kcnn4_protein_coding	protein_coding	10.57259357	0.015688832	0.125914791	0.340134993	NA	#VALUE!
15146	ENSMUSG00000054360	Bsx	Protein_coding	ENSMUSG00000054360_Bsx_protein_coding	protein_coding	5.798789041	-0.005425965	0.117986016	0.714046539	NA	#VALUE!
15147	ENSMUSG00000054362	Lexm	Protein_coding	ENSMUSG00000054362_Lexm_protein_coding	protein_coding	5.438817528	0.033623311	0.19099126	0.126795253	NA	#VALUE!
15148	ENSMUSG00000054364	Rhob	Protein_coding	ENSMUSG00000054364_Rhob_protein_coding	protein_coding	2899.663558	-0.000359047	0.017630462	0.885388813	0.998117295	0.000818419
15149	ENSMUSG00000054381	Zfp747	Protein_coding	ENSMUSG00000054381_Zfp747_protein_coding	protein_coding	136.9473465	0.006123854	0.045423162	0.301693961	0.918493035	0.036924133
15150	ENSMUSG00000054383	Pnma1	Protein_coding	ENSMUSG00000054383_Pnma1_protein_coding	protein_coding	55.68391839	-0.017853459	0.099237505	0.18016183	0.841320717	0.075038417
15151	ENSMUSG00000054385	Ceacam2	Protein_coding	ENSMUSG00000054385_Ceacam2_protein_coding	protein_coding	28.92267754	-0.000138041	0.061969814	0.988041732	0.998117295	0.000818419
15152	ENSMUSG00000054387	Mdm4	Protein_coding	ENSMUSG00000054387_Mdm4_protein_coding	protein_coding	3666.368501	-0.000154444	0.014787262	0.941724784	0.998117295	0.000818419
15153	ENSMUSG00000054391	4930517O19Rik	lncRNA	ENSMUSG00000054391_4930517O19Rik_lncRNA	lncRNA	6.557725399	-0.009561319	0.122764236	0.535587311	NA	#VALUE!
15154	ENSMUSG00000054400	Cklf	Protein_coding	ENSMUSG00000054400_Cklf_protein_coding	protein_coding	63.57449942	-0.000589733	0.041641137	0.923120015	0.998117295	0.000818419
15155	ENSMUSG00000054404	Slfn5	Protein_coding	ENSMUSG00000054404_Slfn5_protein_coding	protein_coding	259.2143263	0.000780053	0.023086829	0.810605899	0.995265366	0.002061109
15156	ENSMUSG00000054405	Dnajc8	Protein_coding	ENSMUSG00000054405_Dnajc8_protein_coding	protein_coding	1242.123397	-0.004113252	0.029623467	0.277603212	0.908536663	0.041657542
15157	ENSMUSG00000054406	Or3a1d	Protein_coding	ENSMUSG00000054406_Or3a1d_protein_coding	protein_coding	1.014119141	-0.00015934	0.148022101	0.989044221	NA	#VALUE!
15158	ENSMUSG00000054408	Spcs3	Protein_coding	ENSMUSG00000054408_Spcs3_protein_coding	protein_coding	1425.332632	0.00172891	0.021350416	0.54857718	0.974898668	0.011040523
15159	ENSMUSG00000054409	Tmem74	Protein_coding	ENSMUSG00000054409_Tmem74_protein_coding	protein_coding	328.2198392	-0.002092197	0.02832758	0.589820469	0.983432958	0.007255241
15160	ENSMUSG00000054412	Gm4793	lncRNA	ENSMUSG00000054412_Gm4793_lncRNA	lncRNA	61.36995519	0.029223822	0.123661987	0.090852141	0.710311693	0.148551036
15161	ENSMUSG00000054414	Slc30a7	Protein_coding	ENSMUSG00000054414_Slc30a7_protein_coding	protein_coding	1243.538213	0.00217728	0.02143997	0.44295414	0.959207564	0.018087405
15162	ENSMUSG00000054417	Cyp3a44	Protein_coding	ENSMUSG00000054417_Cyp3a44_protein_coding	protein_coding	1.969814339	0.00396274	0.139565967	0.771192427	NA	#VALUE!
15163	ENSMUSG00000054418	2900041M22Rik	lncRNA	ENSMUSG00000054418_2900041M22Rik_lncRNA	lncRNA	7.905263104	-0.011715835	0.121284307	0.454875991	NA	#VALUE!
15164	ENSMUSG00000054423	Cadps	Protein_coding	ENSMUSG00000054423_Cadps_protein_coding	protein_coding	11914.51295	-0.002007209	0.019067112	0.429430111	0.956782943	0.019186576
15165	ENSMUSG00000054426	A930005H10Rik	lncRNA	ENSMUSG00000054426_A930005H10Rik_lncRNA	lncRNA	233.1388289	-0.000479068	0.02509462	0.893441441	0.998117295	0.000818419
15166	ENSMUSG00000054428	Atpif1	Protein_coding	ENSMUSG00000054428_Atpif1_protein_coding	protein_coding	2251.056856	-0.003297363	0.026505054	0.335452242	0.930226367	0.031411355
15167	ENSMUSG00000054431	Or2q1	Protein_coding	ENSMUSG00000054431_Or2q1_protein_coding	protein_coding	1.014119141	-0.00015934	0.148022101	0.989044221	NA	#VALUE!
15168	ENSMUSG00000054434	Tmem120b	Protein_coding	ENSMUSG00000054434_Tmem120b_protein_coding	protein_coding	523.7278831	-0.002208214	0.024865644	0.507273203	0.970519183	0.012995876
15169	ENSMUSG00000054435	Gimap4	Protein_coding	ENSMUSG00000054435_Gimap4_protein_coding	protein_coding	14.55065813	0.00722272	0.094189786	0.582876231	0.981891013	0.007936715
15170	ENSMUSG00000054450	Gm9945	TEC	ENSMUSG00000054450_Gm9945_TEC	TEC	32.41777349	-0.035905846	0.154776779	0.09657827	0.724607205	0.139897352
15171	ENSMUSG00000054452	Tle5	Protein_coding	ENSMUSG00000054452_Tle5_protein_coding	protein_coding	7543.736148	-0.005637397	0.032434888	0.172176461	0.83150981	0.080132623
15172	ENSMUSG00000054453	Sytl5	Protein_coding	ENSMUSG00000054453_Sytl5_protein_coding	protein_coding	160.8050337	-0.352989646	0.349497574	0.001913402	0.075739172	1.120679449
15173	ENSMUSG00000054455	Vapb	Protein_coding	ENSMUSG00000054455_Vapb_protein_coding	protein_coding	4180.678114	0.002490521	0.020649086	0.357820432	0.934900777	0.029234479
15174	ENSMUSG00000054457	9430021M05Rik	lncRNA	ENSMUSG00000054457_9430021M05Rik_lncRNA	lncRNA	405.4547808	0.003236129	0.030232607	0.416610643	0.953693572	0.020591145
15175	ENSMUSG00000054459	Vsnl1	Protein_coding	ENSMUSG00000054459_Vsnl1_protein_coding	protein_coding	14242.1252	-0.00211907	0.022189499	0.472562488	0.96488588	0.015524049
15176	ENSMUSG00000054469	Lclat1	Protein_coding	ENSMUSG00000054469_Lclat1_protein_coding	protein_coding	1398.523711	-0.002375745	0.021873718	0.40879154	0.951906667	0.021405632
15177	ENSMUSG00000054474	Thnsl2	Protein_coding	ENSMUSG00000054474_Thnsl2_protein_coding	protein_coding	65.87414735	-0.004852962	0.049037539	0.470218741	0.96488588	0.015524049
15178	ENSMUSG00000054477	Kcnn2	Protein_coding	ENSMUSG00000054477_Kcnn2_protein_coding	protein_coding	2805.252128	-0.001397653	0.018030245	0.569707177	0.97978755	0.008868083
15179	ENSMUSG00000054484	Tmem62	Protein_coding	ENSMUSG00000054484_Tmem62_protein_coding	protein_coding	955.4945194	0.002173064	0.021280647	0.440382916	0.959207564	0.018087405
15180	ENSMUSG00000054488	Gm9946	lncRNA	ENSMUSG00000054488_Gm9946_lncRNA	lncRNA	48.75451015	0.009070147	0.072459154	0.357386231	0.934900777	0.029234479
15181	ENSMUSG00000054493	Gm9947	lncRNA	ENSMUSG00000054493_Gm9947_lncRNA	lncRNA	38.01535143	-0.013397199	0.086856905	0.250258141	0.893156306	0.049072531
15182	ENSMUSG00000054499	Dedd2	Protein_coding	ENSMUSG00000054499_Dedd2_protein_coding	protein_coding	792.0115509	0.000900577	0.017685274	0.71436311	0.985458348	0.006361727
15183	ENSMUSG00000054509	Parp4	Protein_coding	ENSMUSG00000054509_Parp4_protein_coding	protein_coding	617.6909136	0.009677678	0.046749126	0.11197088	0.757273879	0.120747023
15184	ENSMUSG00000054510	Gm14461	lncRNA	ENSMUSG00000054510_Gm14461_lncRNA	lncRNA	14.49270852	0.006661043	0.091532995	0.604504843	0.984982257	0.006571593
15185	ENSMUSG00000054514	Atad3aos	lncRNA	ENSMUSG00000054514_Atad3aos_lncRNA	lncRNA	18.92786197	0.001535361	0.06990426	0.881640097	0.998117295	0.000818419
15186	ENSMUSG00000054517	Trim65	Protein_coding	ENSMUSG00000054517_Trim65_protein_coding	protein_coding	225.4824559	0.015798745	0.072820497	0.105169719	0.744970152	0.127861128
15187	ENSMUSG00000054519	Zfp867	Protein_coding	ENSMUSG00000054519_Zfp867_protein_coding	protein_coding	135.2926758	-0.002210718	0.036636901	0.669082963	0.985458348	0.006361727
15188	ENSMUSG00000054520	Sh3bp2	Protein_coding	ENSMUSG00000054520_Sh3bp2_protein_coding	protein_coding	145.3990118	-0.001312151	0.031983652	0.77353093	0.988784632	0.004898292
15189	ENSMUSG00000054523	Ms4a5	Protein_coding	ENSMUSG00000054523_Ms4a5_protein_coding	protein_coding	1.607396163	0.009262105	0.151352658	0.483482229	NA	#VALUE!
15190	ENSMUSG00000054537	Tmprss11e	Protein_coding	ENSMUSG00000054537_Tmprss11e_protein_coding	protein_coding	1.536592413	0.008069911	0.149518882	0.537495089	NA	#VALUE!
15191	ENSMUSG00000054545	Ugt1a6a	Protein_coding	ENSMUSG00000054545_Ugt1a6a_protein_coding	protein_coding	8.850869104	-0.012568913	0.11782814	0.418843372	NA	#VALUE!
15192	ENSMUSG00000054555	Adam12	Protein_coding	ENSMUSG00000054555_Adam12_protein_coding	protein_coding	615.3243495	-0.008404125	0.043473458	0.133405613	0.786971325	0.104041092
15193	ENSMUSG00000054556	Gm4876	lncRNA	ENSMUSG00000054556_Gm4876_lncRNA	lncRNA	281.4711142	-0.007456167	0.045272864	0.199306127	0.855833398	0.067610769
15194	ENSMUSG00000054580	Pla2r1	Protein_coding	ENSMUSG00000054580_Pla2r1_protein_coding	protein_coding	56.45048948	0.008219112	0.065260896	0.35098872	0.934725955	0.029315698
15195	ENSMUSG00000054582	Pabpc1l	Protein_coding	ENSMUSG00000054582_Pabpc1l_protein_coding	protein_coding	13.78087253	0.008121486	0.098695878	0.551413494	0.975912151	0.010589275
15196	ENSMUSG00000054589	Gm9949	lncRNA	ENSMUSG00000054589_Gm9949_lncRNA	lncRNA	26.24298989	0.005816446	0.07350658	0.57895262	0.98106423	0.008302558
15197	ENSMUSG00000054594	Oscar	Protein_coding	ENSMUSG00000054594_Oscar_protein_coding	protein_coding	22.96927904	0.187285696	0.417421844	0.009737005	0.235166655	0.628624258
15198	ENSMUSG00000054598	9130230L23Rik	lncRNA	ENSMUSG00000054598_9130230L23Rik_lncRNA	lncRNA	3.638714728	0.001673217	0.125552253	0.908033508	NA	#VALUE!
15199	ENSMUSG00000054604	Cggbp1	Protein_coding	ENSMUSG00000054604_Cggbp1_protein_coding	protein_coding	1806.039404	0.06903357	0.127622108	0.008792996	0.220061573	0.657455788
15200	ENSMUSG00000054611	Kdm2a	Protein_coding	ENSMUSG00000054611_Kdm2a_protein_coding	protein_coding	4651.08184	0.002503472	0.019865765	0.338270594	0.931619751	0.030761313
15201	ENSMUSG00000054612	Mgmt	Protein_coding	ENSMUSG00000054612_Mgmt_protein_coding	protein_coding	71.51715792	-0.043048019	0.145618669	0.049547949	0.565895076	0.247264085
15202	ENSMUSG00000054618	Gm9951	lncRNA	ENSMUSG00000054618_Gm9951_lncRNA	lncRNA	1.685361109	0.010047839	0.152450834	0.451979467	NA	#VALUE!
15203	ENSMUSG00000054619	Mettl7a1	Protein_coding	ENSMUSG00000054619_Mettl7a1_protein_coding	protein_coding	706.8563069	-9.11E-05	0.017406337	0.970557618	0.998117295	0.000818419
15204	ENSMUSG00000054622	D730045B01Rik	lncRNA	ENSMUSG00000054622_D730045B01Rik_lncRNA	lncRNA	9.168456276	-0.000518182	0.096320206	0.969161922	NA	#VALUE!
15205	ENSMUSG00000054626	Xlr	Protein_coding	ENSMUSG00000054626_Xlr_protein_coding	protein_coding	19.29049684	-0.017015855	0.112665492	0.26186513	0.900051639	0.045732573
15206	ENSMUSG00000054630	Ugt2b5	Protein_coding	ENSMUSG00000054630_Ugt2b5_protein_coding	protein_coding	1.889950767	-0.002903103	0.140288504	0.828058547	NA	#VALUE!
15207	ENSMUSG00000054640	Slc8a1	Protein_coding	ENSMUSG00000054640_Slc8a1_protein_coding	protein_coding	16258.42982	-0.000155855	0.015799437	0.944675214	0.998117295	0.000818419
15208	ENSMUSG00000054641	Mmrn1	Protein_coding	ENSMUSG00000054641_Mmrn1_protein_coding	protein_coding	7.130635695	-0.000248622	0.101953978	0.985679587	NA	#VALUE!
15209	ENSMUSG00000054648	Zfp869	Protein_coding	ENSMUSG00000054648_Zfp869_protein_coding	protein_coding	716.52062	0.003549111	0.027235015	0.310843517	0.922206954	0.035171607
15210	ENSMUSG00000054659	Pm20d2	Protein_coding	ENSMUSG00000054659_Pm20d2_protein_coding	protein_coding	138.1436286	0.012448095	0.066980873	0.156599557	0.816012441	0.08830322
15211	ENSMUSG00000054662	Ano9	Protein_coding	ENSMUSG00000054662_Ano9_protein_coding	protein_coding	1.310757652	0.004859198	0.147359045	0.696479602	NA	#VALUE!
15212	ENSMUSG00000054666	Or10h28	Protein_coding	ENSMUSG00000054666_Or10h28_protein_coding	protein_coding	1.201196149	0.002858566	0.146897224	0.813653214	NA	#VALUE!
15213	ENSMUSG00000054667	Irs4	Protein_coding	ENSMUSG00000054667_Irs4_protein_coding	protein_coding	179.4361299	0.00829833	0.057380683	0.271191264	0.905173847	0.043268003
15214	ENSMUSG00000054672	Scart2	Protein_coding	ENSMUSG00000054672_Scart2_protein_coding	protein_coding	5.232927147	0.013884411	0.139973258	0.396504985	NA	#VALUE!
15215	ENSMUSG00000054675	Tmem119	Protein_coding	ENSMUSG00000054675_Tmem119_protein_coding	protein_coding	273.9125521	0.000697577	0.02513554	0.845030317	0.996472611	0.001534634
15216	ENSMUSG00000054676	1600014C10Rik	Protein_coding	ENSMUSG00000054676_1600014C10Rik_protein_coding	protein_coding	504.062246	-0.000423861	0.020470216	0.883560067	0.998117295	0.000818419
15217	ENSMUSG00000054679	Srsf12	Protein_coding	ENSMUSG00000054679_Srsf12_protein_coding	protein_coding	483.4007874	-0.004956886	0.033000181	0.238272722	0.88278054	0.054147249
15218	ENSMUSG00000054690	Emcn	Protein_coding	ENSMUSG00000054690_Emcn_protein_coding	protein_coding	117.2725188	-0.000783001	0.03397257	0.873387829	0.998117295	0.000818419
15219	ENSMUSG00000054693	Adam10	Protein_coding	ENSMUSG00000054693_Adam10_protein_coding	protein_coding	3655.879954	0.000668282	0.01732103	0.783261929	0.989884839	0.004415327
15220	ENSMUSG00000054702	Ap1s3	Protein_coding	ENSMUSG00000054702_Ap1s3_protein_coding	protein_coding	117.821684	0.016635112	0.078996522	0.115710014	0.761198722	0.118501949
15221	ENSMUSG00000054708	Ankrd24	Protein_coding	ENSMUSG00000054708_Ankrd24_protein_coding	protein_coding	873.6983281	-0.004649272	0.032099981	0.256319963	0.899128182	0.04617839
15222	ENSMUSG00000054715	Zscan22	Protein_coding	ENSMUSG00000054715_Zscan22_protein_coding	protein_coding	408.1417965	0.004798018	0.035025017	0.286507406	0.912340216	0.039843181
15223	ENSMUSG00000054716	Zfp771	Protein_coding	ENSMUSG00000054716_Zfp771_protein_coding	protein_coding	916.1297505	-0.004165865	0.029613606	0.27088883	0.905173847	0.043268003
15224	ENSMUSG00000054717	Hmgb2	Protein_coding	ENSMUSG00000054717_Hmgb2_protein_coding	protein_coding	25.25172533	-0.018416529	0.117158826	0.241929467	0.886948757	0.05210147
15225	ENSMUSG00000054720	Lrrc8c	Protein_coding	ENSMUSG00000054720_Lrrc8c_protein_coding	protein_coding	1359.885459	-0.00054722	0.017031831	0.819477835	0.995265366	0.002061109
15226	ENSMUSG00000054723	Vmac	Protein_coding	ENSMUSG00000054723_Vmac_protein_coding	protein_coding	164.7242572	-0.004235258	0.038287479	0.404775642	0.948962008	0.022751174
15227	ENSMUSG00000054727	1700013H16Rik	Protein_coding	ENSMUSG00000054727_1700013H16Rik_protein_coding	protein_coding	1.201196149	0.002858566	0.146897224	0.813653214	NA	#VALUE!
15228	ENSMUSG00000054728	Phactr1	Protein_coding	ENSMUSG00000054728_Phactr1_protein_coding	protein_coding	15583.4677	-0.322116766	0.174848864	0.000325285	0.017553779	1.755629373
15229	ENSMUSG00000054733	Msra	Protein_coding	ENSMUSG00000054733_Msra_protein_coding	protein_coding	4448.042782	-0.009600492	0.04736121	0.118686178	0.768646407	0.114273398
15230	ENSMUSG00000054737	Zfp182	Protein_coding	ENSMUSG00000054737_Zfp182_protein_coding	protein_coding	414.043389	-0.002173845	0.024762271	0.512618015	0.970911525	0.012820344
15231	ENSMUSG00000054745	Gm9955	Protein_coding	ENSMUSG00000054745_Gm9955_protein_coding	protein_coding	2.158795495	-0.017662603	0.16646847	0.239622455	NA	#VALUE!
15232	ENSMUSG00000054746	Abca15	Protein_coding	ENSMUSG00000054746_Abca15_protein_coding	protein_coding	3.871926229	0.013470591	0.142427332	0.403653191	NA	#VALUE!
15233	ENSMUSG00000054752	Fsd1l	Protein_coding	ENSMUSG00000054752_Fsd1l_protein_coding	protein_coding	1617.950879	-0.000394296	0.016931054	0.869081799	0.998095769	0.000827785
15234	ENSMUSG00000054753	AU018091	Protein_coding	ENSMUSG00000054753_AU018091_protein_coding	protein_coding	1.704402905	0.010779644	0.152674968	0.430843558	NA	#VALUE!
15235	ENSMUSG00000054757	Akr1c20	Protein_coding	ENSMUSG00000054757_Akr1c20_protein_coding	protein_coding	2.181186537	0.011971281	0.150840207	0.41285999	NA	#VALUE!
15236	ENSMUSG00000054763	Defb42	Protein_coding	ENSMUSG00000054763_Defb42_protein_coding	protein_coding	17.36979241	-0.018568863	0.123757884	0.260390466	0.900051639	0.045732573
15237	ENSMUSG00000054764	Mtnr1a	Protein_coding	ENSMUSG00000054764_Mtnr1a_protein_coding	protein_coding	8.840519817	0.010017219	0.117508191	0.51212503	NA	#VALUE!
15238	ENSMUSG00000054766	Set	Protein_coding	ENSMUSG00000054766_Set_protein_coding	protein_coding	2564.317779	-8.61E-05	0.015515692	0.968918909	0.998117295	0.000818419
15239	ENSMUSG00000054770	Kctd18	Protein_coding	ENSMUSG00000054770_Kctd18_protein_coding	protein_coding	290.8763103	-0.007499688	0.046025311	0.204649141	0.85820077	0.0664111
15240	ENSMUSG00000054779	Fgf2os	lncRNA	ENSMUSG00000054779_Fgf2os_lncRNA	lncRNA	1.536992088	0.002632143	0.14298173	0.838263877	NA	#VALUE!
15241	ENSMUSG00000054792	Klhl18	Protein_coding	ENSMUSG00000054792_Klhl18_protein_coding	protein_coding	1058.048416	0.001093842	0.017489895	0.650682974	0.985458348	0.006361727
15242	ENSMUSG00000054793	Cadm4	Protein_coding	ENSMUSG00000054793_Cadm4_protein_coding	protein_coding	4573.526476	-0.001311214	0.018377403	0.602037957	0.984982257	0.006571593
15243	ENSMUSG00000054808	Actn4	Protein_coding	ENSMUSG00000054808_Actn4_protein_coding	protein_coding	3629.126851	-0.000481429	0.015409516	0.825478362	0.99543779	0.001985876
15244	ENSMUSG00000054814	Usp46	Protein_coding	ENSMUSG00000054814_Usp46_protein_coding	protein_coding	3413.501593	0.0280315	0.077273928	0.024252789	0.401167248	0.396674531
15245	ENSMUSG00000054822	1700041G16Rik	lncRNA	ENSMUSG00000054822_1700041G16Rik_lncRNA	lncRNA	10.18298499	-0.000568348	0.096006354	0.966108396	NA	#VALUE!
15246	ENSMUSG00000054823	Nsd3	Protein_coding	ENSMUSG00000054823_Nsd3_protein_coding	protein_coding	4910.94154	-1.33E-05	0.014348197	0.99483623	0.999448756	0.000239468
15247	ENSMUSG00000054827	Cyp2c50	Protein_coding	ENSMUSG00000054827_Cyp2c50_protein_coding	protein_coding	3.034028334	-0.003902189	0.131264193	0.786512149	NA	#VALUE!
15248	ENSMUSG00000054836	Elp6	Protein_coding	ENSMUSG00000054836_Elp6_protein_coding	protein_coding	235.2751846	-0.002517847	0.028681305	0.514640442	0.97129765	0.012647662
15249	ENSMUSG00000054843	Atrnl1	Protein_coding	ENSMUSG00000054843_Atrnl1_protein_coding	protein_coding	5274.239155	-0.004600171	0.029068012	0.213692386	0.865944875	0.062509754
15250	ENSMUSG00000054850	Smim10l2a	Protein_coding	ENSMUSG00000054850_Smim10l2a_protein_coding	protein_coding	384.7069536	-0.004608766	0.035660456	0.31823497	0.926648712	0.033084874
15251	ENSMUSG00000054855	Rnd1	Protein_coding	ENSMUSG00000054855_Rnd1_protein_coding	protein_coding	474.3906602	-0.001911644	0.024714939	0.568731411	0.97978755	0.008868083
15252	ENSMUSG00000054863	Tafa5	Protein_coding	ENSMUSG00000054863_Tafa5_protein_coding	protein_coding	5736.013802	-0.002548	0.02037922	0.340558462	0.932591804	0.030308405
15253	ENSMUSG00000054871	Tmem158	Protein_coding	ENSMUSG00000054871_Tmem158_protein_coding	protein_coding	804.8025157	-0.249867165	0.249475746	0.001896576	0.075290025	1.12326256
15254	ENSMUSG00000054874	Pcnx3	Protein_coding	ENSMUSG00000054874_Pcnx3_protein_coding	protein_coding	2570.207993	0.005305278	0.03012636	0.167698628	0.827742351	0.082104824
15255	ENSMUSG00000054885	4930578G10Rik	lncRNA	ENSMUSG00000054885_4930578G10Rik_lncRNA	lncRNA	144.0662744	-0.026517429	0.107071471	0.077765996	0.669938754	0.173964899
15256	ENSMUSG00000054889	Dsp	Protein_coding	ENSMUSG00000054889_Dsp_protein_coding	protein_coding	195.5134957	0.006340124	0.085527728	0.601111691	0.984638667	0.006723113
15257	ENSMUSG00000054892	Txk	Protein_coding	ENSMUSG00000054892_Txk_protein_coding	protein_coding	7.309029334	-0.016736899	0.136587263	0.329016571	NA	#VALUE!
15258	ENSMUSG00000054893	Zfp667	Protein_coding	ENSMUSG00000054893_Zfp667_protein_coding	protein_coding	554.7062438	0.005815826	0.0365124	0.210987593	0.8640837	0.063444188
15259	ENSMUSG00000054894	Dmac2l	Protein_coding	ENSMUSG00000054894_Dmac2l_protein_coding	protein_coding	278.4149589	-1.78E-05	0.022394435	0.995535004	0.999448756	0.000239468
15260	ENSMUSG00000054901	Arhgef33	Protein_coding	ENSMUSG00000054901_Arhgef33_protein_coding	protein_coding	1107.487551	0.024667825	0.090797675	0.057934674	0.605655632	0.21777424
15261	ENSMUSG00000054909	Wbscr25	lncRNA	ENSMUSG00000054909_Wbscr25_lncRNA	lncRNA	18.86318802	-0.005105317	0.084265275	0.671581103	0.985458348	0.006361727
15262	ENSMUSG00000054910	4931415C17Rik	lncRNA	ENSMUSG00000054910_4931415C17Rik_lncRNA	lncRNA	48.15525696	0.005008276	0.056755811	0.529217338	0.972241401	0.012225889
15263	ENSMUSG00000054920	Klhl5	Protein_coding	ENSMUSG00000054920_Klhl5_protein_coding	protein_coding	1301.801824	0.000324377	0.015652733	0.883927253	0.998117295	0.000818419
15264	ENSMUSG00000054931	Zkscan4	Protein_coding	ENSMUSG00000054931_Zkscan4_protein_coding	protein_coding	106.5890452	-0.001571711	0.034920478	0.752699622	0.987847394	0.005310142
15265	ENSMUSG00000054932	Afp	Protein_coding	ENSMUSG00000054932_Afp_protein_coding	protein_coding	3.445786473	-0.011699573	0.142406824	0.450599711	NA	#VALUE!
15266	ENSMUSG00000054934	Kcnmb4	Protein_coding	ENSMUSG00000054934_Kcnmb4_protein_coding	protein_coding	1280.698235	-0.001700315	0.018692178	0.499347216	0.967846886	0.014193343
15267	ENSMUSG00000054938	Or6z5	Protein_coding	ENSMUSG00000054938_Or6z5_protein_coding	protein_coding	1.38134127	-9.87E-05	0.144023691	0.993710906	NA	#VALUE!
15268	ENSMUSG00000054939	Zfp174	Protein_coding	ENSMUSG00000054939_Zfp174_protein_coding	protein_coding	203.6866656	0.004228384	0.035624504	0.364675391	0.93675441	0.028374254
15269	ENSMUSG00000054942	Miga1	Protein_coding	ENSMUSG00000054942_Miga1_protein_coding	protein_coding	3499.472166	0.001063286	0.016879996	0.649092081	0.985458348	0.006361727
15270	ENSMUSG00000054944	5330416C01Rik	lncRNA	ENSMUSG00000054944_5330416C01Rik_lncRNA	lncRNA	32.88432994	-0.021024487	0.115496901	0.177264881	0.838473921	0.076510441
15271	ENSMUSG00000054945	Gm9958	lncRNA	ENSMUSG00000054945_Gm9958_lncRNA	lncRNA	26.93144094	0.027716918	0.141777213	0.148186057	0.80579085	0.093777668
15272	ENSMUSG00000054951	9130008F23Rik	Protein_coding	ENSMUSG00000054951_9130008F23Rik_protein_coding	protein_coding	10.26159883	0.018561243	0.140176433	0.293122779	NA	#VALUE!
15273	ENSMUSG00000054957	Gm9959	pseudogene	ENSMUSG00000054957_Gm9959_pseudogene	pseudogene	2.522361994	-0.017946669	0.163163394	0.259924366	NA	#VALUE!
15274	ENSMUSG00000054958	Nt5c1a	Protein_coding	ENSMUSG00000054958_Nt5c1a_protein_coding	protein_coding	227.3808389	-0.001151189	0.025743463	0.750329404	0.987847394	0.005310142
15275	ENSMUSG00000054966	Lmntd1	Protein_coding	ENSMUSG00000054966_Lmntd1_protein_coding	protein_coding	149.777307	0.001090799	0.029508983	0.795110503	0.992454387	0.003289444
15276	ENSMUSG00000054967	Zfp647	Protein_coding	ENSMUSG00000054967_Zfp647_protein_coding	protein_coding	98.71680936	-0.004525557	0.044583477	0.454466187	0.963285873	0.016244809
15277	ENSMUSG00000054976	Nyap2	Protein_coding	ENSMUSG00000054976_Nyap2_protein_coding	protein_coding	2215.10994	-0.00231202	0.022441318	0.434983485	0.957264594	0.018968004
15278	ENSMUSG00000054978	Kbtbd13	Protein_coding	ENSMUSG00000054978_Kbtbd13_protein_coding	protein_coding	6.889091403	-0.003511312	0.113618708	0.809231587	NA	#VALUE!
15279	ENSMUSG00000054986	Sec14l3	Protein_coding	ENSMUSG00000054986_Sec14l3_protein_coding	protein_coding	25.50996412	0.004746848	0.073183389	0.652837061	0.985458348	0.006361727
15280	ENSMUSG00000054988	Agtr1b	Protein_coding	ENSMUSG00000054988_Agtr1b_protein_coding	protein_coding	12.36601282	0.010848141	0.106030398	0.451365304	0.961616056	0.016998294
15281	ENSMUSG00000054994	AV320801	Protein_coding	ENSMUSG00000054994_AV320801_protein_coding	protein_coding	1.162438397	0.002453597	0.146907699	0.838815776	NA	#VALUE!
15282	ENSMUSG00000054999	Naaladl1	Protein_coding	ENSMUSG00000054999_Naaladl1_protein_coding	protein_coding	2.711415204	0.008540746	0.139225242	0.562715208	NA	#VALUE!
15283	ENSMUSG00000055003	Lrtm2	Protein_coding	ENSMUSG00000055003_Lrtm2_protein_coding	protein_coding	1637.448264	0.001137383	0.018448309	0.654673809	0.985458348	0.006361727
15284	ENSMUSG00000055010	A830031A19Rik	Protein_coding	ENSMUSG00000055010_A830031A19Rik_protein_coding	protein_coding	82.61998548	-0.002639445	0.045695739	0.687189895	0.985458348	0.006361727
15285	ENSMUSG00000055013	Agap1	Protein_coding	ENSMUSG00000055013_Agap1_protein_coding	protein_coding	13711.86676	-0.000949292	0.015367079	0.658977331	0.985458348	0.006361727
15286	ENSMUSG00000055015	Gm9961	lncRNA	ENSMUSG00000055015_Gm9961_lncRNA	lncRNA	4.382864223	0.014361152	0.143801703	0.380268082	NA	#VALUE!
15287	ENSMUSG00000055022	Cntn1	Protein_coding	ENSMUSG00000055022_Cntn1_protein_coding	protein_coding	14485.23649	0.000601405	0.017061735	0.802008715	0.995265366	0.002061109
15288	ENSMUSG00000055024	Ep300	Protein_coding	ENSMUSG00000055024_Ep300_protein_coding	protein_coding	4801.234896	0.001033017	0.015048691	0.624069843	0.985458348	0.006361727
15289	ENSMUSG00000055026	Gabrg3	Protein_coding	ENSMUSG00000055026_Gabrg3_protein_coding	protein_coding	2244.746604	-0.368459534	0.166869249	0.000179481	0.010902367	1.962479205
15290	ENSMUSG00000055027	Smyd1	Protein_coding	ENSMUSG00000055027_Smyd1_protein_coding	protein_coding	62.33426354	0.01377018	0.083292689	0.214560712	0.866489846	0.062236522
15291	ENSMUSG00000055033	Or6k2	Protein_coding	ENSMUSG00000055033_Or6k2_protein_coding	protein_coding	1.014119141	-0.00015934	0.148022101	0.989044221	NA	#VALUE!
15292	ENSMUSG00000055041	Commd5	Protein_coding	ENSMUSG00000055041_Commd5_protein_coding	protein_coding	270.5846676	-0.002563407	0.027937427	0.493185804	0.967113734	0.014522449
15293	ENSMUSG00000055044	Pdlim1	Protein_coding	ENSMUSG00000055044_Pdlim1_protein_coding	protein_coding	123.3010137	-0.003295213	0.038620117	0.534646771	0.972241401	0.012225889
15294	ENSMUSG00000055045	Gm11190	lncRNA	ENSMUSG00000055045_Gm11190_lncRNA	lncRNA	27.37777103	-0.112259814	0.301792356	0.023404346	0.394027481	0.404473487
15295	ENSMUSG00000055048	Gm9962	lncRNA	ENSMUSG00000055048_Gm9962_lncRNA	lncRNA	89.79900859	-0.017066603	0.086983412	0.14207298	0.800121399	0.096844114
15296	ENSMUSG00000055053	Nfic	Protein_coding	ENSMUSG00000055053_Nfic_protein_coding	protein_coding	5542.58971	0.000838759	0.015254253	0.695579814	0.985458348	0.006361727
15297	ENSMUSG00000055061	4931431C16Rik	lncRNA	ENSMUSG00000055061_4931431C16Rik_lncRNA	lncRNA	3.846583746	0.00165714	0.123590181	0.909213782	NA	#VALUE!
15298	ENSMUSG00000055065	Ddx17	Protein_coding	ENSMUSG00000055065_Ddx17_protein_coding	protein_coding	9835.647717	0.002539094	0.020036546	0.334958379	0.930226367	0.031411355
15299	ENSMUSG00000055067	Smyd3	Protein_coding	ENSMUSG00000055067_Smyd3_protein_coding	protein_coding	3416.344615	-0.026442441	0.075578286	0.026824405	0.423212196	0.373441826
15300	ENSMUSG00000055069	Rab39	Protein_coding	ENSMUSG00000055069_Rab39_protein_coding	protein_coding	58.85322425	0.001461273	0.042909353	0.815203255	0.995265366	0.002061109
15301	ENSMUSG00000055078	Gabra5	Protein_coding	ENSMUSG00000055078_Gabra5_protein_coding	protein_coding	1056.877829	0.000588329	0.020536645	0.838893838	0.996442225	0.001547877
15302	ENSMUSG00000055088	Or1n2	Protein_coding	ENSMUSG00000055088_Or1n2_protein_coding	protein_coding	1.014119141	-0.00015934	0.148022101	0.989044221	NA	#VALUE!
15303	ENSMUSG00000055093	Rps27a-ps3	pseudogene	ENSMUSG00000055093_Rps27a-ps3_pseudogene	pseudogene	901.611879	0.000534349	0.019534446	0.846049776	0.996472611	0.001534634
15304	ENSMUSG00000055095	Spink6	Protein_coding	ENSMUSG00000055095_Spink6_protein_coding	protein_coding	1.014119141	-0.00015934	0.148022101	0.989044221	NA	#VALUE!
15305	ENSMUSG00000055102	Zfp819	Protein_coding	ENSMUSG00000055102_Zfp819_protein_coding	protein_coding	4.922650517	-0.01341617	0.135380478	0.41142394	NA	#VALUE!
15306	ENSMUSG00000055108	Phxr2	Protein_coding	ENSMUSG00000055108_Phxr2_protein_coding	protein_coding	1.014119141	-0.00015934	0.148022101	0.989044221	NA	#VALUE!
15307	ENSMUSG00000055109	Gm15155	Protein_coding	ENSMUSG00000055109_Gm15155_protein_coding	protein_coding	438.1232494	-0.314889577	0.27943151	0.001405454	0.059511268	1.225400799
15308	ENSMUSG00000055110	A630012P03Rik	lncRNA	ENSMUSG00000055110_A630012P03Rik_lncRNA	lncRNA	1.510394009	0.002137779	0.142855155	0.867963678	NA	#VALUE!
15309	ENSMUSG00000055114	Anxa13	Protein_coding	ENSMUSG00000055114_Anxa13_protein_coding	protein_coding	1.531788459	0.002684694	0.143039898	0.835037408	NA	#VALUE!
15310	ENSMUSG00000055116	Arntl	Protein_coding	ENSMUSG00000055116_Arntl_protein_coding	protein_coding	2096.946914	-0.123834582	0.168604907	0.004059826	0.128282964	0.891831015
15311	ENSMUSG00000055125	M5C1000I18Rik	lncRNA	ENSMUSG00000055125_M5C1000I18Rik_lncRNA	lncRNA	87.82853313	-0.001505598	0.035000824	0.763714963	0.987847394	0.005310142
15312	ENSMUSG00000055128	Cgrrf1	Protein_coding	ENSMUSG00000055128_Cgrrf1_protein_coding	protein_coding	522.2840902	-0.000989997	0.021318103	0.739067329	0.987847394	0.005310142
15313	ENSMUSG00000055134	9130017K11Rik	lncRNA	ENSMUSG00000055134_9130017K11Rik_lncRNA	lncRNA	15.95386693	-0.005978506	0.08797367	0.631362874	0.985458348	0.006361727
15314	ENSMUSG00000055137	Sugct	Protein_coding	ENSMUSG00000055137_Sugct_protein_coding	protein_coding	232.4558386	-0.003063652	0.034541804	0.513885106	0.97129765	0.012647662
15315	ENSMUSG00000055138	Gm4861	lncRNA	ENSMUSG00000055138_Gm4861_lncRNA	lncRNA	2.397962412	-0.015354928	0.157392315	0.316950219	NA	#VALUE!
15316	ENSMUSG00000055148	Klf2	Protein_coding	ENSMUSG00000055148_Klf2_protein_coding	protein_coding	228.0563	0.020070291	0.085946949	0.08820802	0.700464887	0.15461363
15317	ENSMUSG00000055150	Zfp78	Protein_coding	ENSMUSG00000055150_Zfp78_protein_coding	protein_coding	187.1925576	-0.001361437	0.027654733	0.726000487	0.986484344	0.005909803
15318	ENSMUSG00000055159	4930583K01Rik	lncRNA	ENSMUSG00000055159_4930583K01Rik_lncRNA	lncRNA	6.188855691	0.001619598	0.114909482	0.911075882	NA	#VALUE!
15319	ENSMUSG00000055172	C1ra	Protein_coding	ENSMUSG00000055172_C1ra_protein_coding	protein_coding	28.17850386	3.93E-05	0.074899922	0.997152999	0.999550706	0.00019517
15320	ENSMUSG00000055177	Cstl1	Protein_coding	ENSMUSG00000055177_Cstl1_protein_coding	protein_coding	10.7933989	0.024494612	0.151254628	0.206917093	0.85820077	0.0664111
15321	ENSMUSG00000055184	Fam72a	Protein_coding	ENSMUSG00000055184_Fam72a_protein_coding	protein_coding	57.09424191	-0.004276054	0.051740521	0.556322148	0.978369408	0.009497136
15322	ENSMUSG00000055188	Rbm3os	lncRNA	ENSMUSG00000055188_Rbm3os_lncRNA	lncRNA	14.75340125	-0.000435902	0.083742698	0.971286852	0.998117295	0.000818419
15323	ENSMUSG00000055194	Actbl2	Protein_coding	ENSMUSG00000055194_Actbl2_protein_coding	protein_coding	5.258096547	-0.005244005	0.116047536	0.722036837	NA	#VALUE!
15324	ENSMUSG00000055197	Fev	Protein_coding	ENSMUSG00000055197_Fev_protein_coding	protein_coding	8.571135744	0.035394074	0.191276481	0.123091355	NA	#VALUE!
15325	ENSMUSG00000055198	Gm12830	lncRNA	ENSMUSG00000055198_Gm12830_lncRNA	lncRNA	2.731630417	-0.01501061	0.153645102	0.340000405	NA	#VALUE!
15326	ENSMUSG00000055200	Sertad3	Protein_coding	ENSMUSG00000055200_Sertad3_protein_coding	protein_coding	62.2979961	0.002580505	0.045991577	0.696257956	0.985458348	0.006361727
15327	ENSMUSG00000055202	Zfp811	Protein_coding	ENSMUSG00000055202_Zfp811_protein_coding	protein_coding	272.9470239	0.000821911	0.023631398	0.805204253	0.995265366	0.002061109
15328	ENSMUSG00000055204	Ankrd17	Protein_coding	ENSMUSG00000055204_Ankrd17_protein_coding	protein_coding	9028.448065	-0.000674775	0.014741631	0.746632107	0.987847394	0.005310142
15329	ENSMUSG00000055210	Foxd2	Protein_coding	ENSMUSG00000055210_Foxd2_protein_coding	protein_coding	9.860784529	-0.014175744	0.120849364	0.373151916	NA	#VALUE!
15330	ENSMUSG00000055214	Pld5	Protein_coding	ENSMUSG00000055214_Pld5_protein_coding	protein_coding	2266.004926	-0.006378687	0.036885688	0.17450142	0.834734136	0.078451826
15331	ENSMUSG00000055216	9430025C20Rik	pseudogene	ENSMUSG00000055216_9430025C20Rik_pseudogene	pseudogene	28.79599091	-0.004390109	0.072175691	0.674157718	0.985458348	0.006361727
15332	ENSMUSG00000055228	Gm49359	Protein_coding	ENSMUSG00000055228_Gm49359_protein_coding	protein_coding	39.5724551	-0.005342136	0.059751164	0.524327573	0.97188266	0.012386166
15333	ENSMUSG00000055235	Wdr86	Protein_coding	ENSMUSG00000055235_Wdr86_protein_coding	protein_coding	42.30515466	-0.015077557	0.102757804	0.277643401	0.908536663	0.041657542
15334	ENSMUSG00000055239	Kcmf1	Protein_coding	ENSMUSG00000055239_Kcmf1_protein_coding	protein_coding	2080.611396	-0.002353809	0.020882102	0.391442954	0.945046417	0.02454686
15335	ENSMUSG00000055240	Zfp101	Protein_coding	ENSMUSG00000055240_Zfp101_protein_coding	protein_coding	412.663225	0.006777025	0.041683945	0.203563813	0.85820077	0.0664111
15336	ENSMUSG00000055254	Ntrk2	Protein_coding	ENSMUSG00000055254_Ntrk2_protein_coding	protein_coding	21644.25146	0.000641253	0.014353322	0.753550067	0.987847394	0.005310142
15337	ENSMUSG00000055271	9330161L09Rik	TEC	ENSMUSG00000055271_9330161L09Rik_TEC	TEC	43.38681512	0.000681499	0.050958961	0.928049086	0.998117295	0.000818419
15338	ENSMUSG00000055296	Tmem245	Protein_coding	ENSMUSG00000055296_Tmem245_protein_coding	protein_coding	3980.98575	0.002503329	0.020591153	0.353980005	0.934768832	0.029295777
15339	ENSMUSG00000055298	Ctsj	Protein_coding	ENSMUSG00000055298_Ctsj_protein_coding	protein_coding	1.339682777	-0.005506528	0.14786751	0.660267245	NA	#VALUE!
15340	ENSMUSG00000055301	Adh7	Protein_coding	ENSMUSG00000055301_Adh7_protein_coding	protein_coding	2.557693207	0.017807599	0.162821719	0.262780928	NA	#VALUE!
15341	ENSMUSG00000055302	Mrfap1	Protein_coding	ENSMUSG00000055302_Mrfap1_protein_coding	protein_coding	4489.976143	-0.000315293	0.015881219	0.88868897	0.998117295	0.000818419
15342	ENSMUSG00000055305	Zfp93	Protein_coding	ENSMUSG00000055305_Zfp93_protein_coding	protein_coding	206.6069291	0.003962124	0.036510865	0.413701479	0.952840043	0.02098
15343	ENSMUSG00000055312	Them7	Protein_coding	ENSMUSG00000055312_Them7_protein_coding	protein_coding	9.590449308	-0.021256887	0.143842998	0.247476014	NA	#VALUE!
15344	ENSMUSG00000055313	Pgbd1	Protein_coding	ENSMUSG00000055313_Pgbd1_protein_coding	protein_coding	195.6384378	0.002583932	0.031982813	0.554452231	0.977875628	0.009716378
15345	ENSMUSG00000055319	Sec23ip	Protein_coding	ENSMUSG00000055319_Sec23ip_protein_coding	protein_coding	1498.298889	0.001538081	0.017512966	0.517887198	0.97188266	0.012386166
15346	ENSMUSG00000055320	Tead1	Protein_coding	ENSMUSG00000055320_Tead1_protein_coding	protein_coding	1787.378956	0.000158089	0.015674499	0.943462583	0.998117295	0.000818419
15347	ENSMUSG00000055322	Tns1	Protein_coding	ENSMUSG00000055322_Tns1_protein_coding	protein_coding	2911.294547	0.000378381	0.015855579	0.866265016	0.998095769	0.000827785
15348	ENSMUSG00000055323	Gm9967	lncRNA	ENSMUSG00000055323_Gm9967_lncRNA	lncRNA	47.92244011	-0.050452428	0.192055205	0.06770568	0.643823853	0.191232937
15349	ENSMUSG00000055333	Fat2	Protein_coding	ENSMUSG00000055333_Fat2_protein_coding	protein_coding	10074.1375	0.002687402	0.048255385	0.699261665	0.985458348	0.006361727
15350	ENSMUSG00000055334	Snupn	Protein_coding	ENSMUSG00000055334_Snupn_protein_coding	protein_coding	332.3227507	-0.002035472	0.024847596	0.544023789	0.974898668	0.011040523
15351	ENSMUSG00000055341	Zfp457	Protein_coding	ENSMUSG00000055341_Zfp457_protein_coding	protein_coding	75.46231071	-8.83E-05	0.037982625	0.987317162	0.998117295	0.000818419
15352	ENSMUSG00000055357	Capza1b	Protein_coding	ENSMUSG00000055357_Capza1b_protein_coding	protein_coding	1.014119141	-0.00015934	0.148022101	0.989044221	NA	#VALUE!
15353	ENSMUSG00000055368	Slc6a2	Protein_coding	ENSMUSG00000055368_Slc6a2_protein_coding	protein_coding	75.57128619	-0.076310329	0.281233903	0.035114933	0.485292991	0.313995981
15354	ENSMUSG00000055370	Gm9968	lncRNA	ENSMUSG00000055370_Gm9968_lncRNA	lncRNA	1.697645972	-0.00030359	0.140316332	0.981611624	NA	#VALUE!
15355	ENSMUSG00000055371	Stam2	Protein_coding	ENSMUSG00000055371_Stam2_protein_coding	protein_coding	879.3850552	-0.000623437	0.016986275	0.79391932	0.99213383	0.003429741
15356	ENSMUSG00000055373	Fut9	Protein_coding	ENSMUSG00000055373_Fut9_protein_coding	protein_coding	6973.893244	-0.000582164	0.018992297	0.82746519	0.995621001	0.001905951
15357	ENSMUSG00000055385	Rnf212	Protein_coding	ENSMUSG00000055385_Rnf212_protein_coding	protein_coding	1.942792427	0.014283501	0.159214013	0.318410139	NA	#VALUE!
15358	ENSMUSG00000055401	Fbxo6	Protein_coding	ENSMUSG00000055401_Fbxo6_protein_coding	protein_coding	287.9706206	8.23E-05	0.025331654	0.98188851	0.998117295	0.000818419
15359	ENSMUSG00000055403	4933427D06Rik	lncRNA	ENSMUSG00000055403_4933427D06Rik_lncRNA	lncRNA	30.2091922	0.002149798	0.067775484	0.829497839	0.996128654	0.001684567
15360	ENSMUSG00000055407	Map6	Protein_coding	ENSMUSG00000055407_Map6_protein_coding	protein_coding	3816.6636	-0.004636121	0.02689027	0.178804133	0.840053917	0.075692839
15361	ENSMUSG00000055409	Nell1	Protein_coding	ENSMUSG00000055409_Nell1_protein_coding	protein_coding	2550.544297	-0.006971535	0.039443394	0.16614908	0.825814158	0.083117676
15362	ENSMUSG00000055413	H2-Q5	Protein_coding	ENSMUSG00000055413_H2-Q5_protein_coding	protein_coding	5.468692286	-0.015993319	0.141642435	0.34634439	NA	#VALUE!
15363	ENSMUSG00000055415	Atp10b	Protein_coding	ENSMUSG00000055415_Atp10b_protein_coding	protein_coding	120.0994742	-0.00348723	0.041863797	0.547526997	0.974898668	0.011040523
15364	ENSMUSG00000055416	Fam136b-ps	pseudogene	ENSMUSG00000055416_Fam136b-ps_pseudogene	pseudogene	1.194264262	-0.003119299	0.147089952	0.797010567	NA	#VALUE!
15365	ENSMUSG00000055421	Pcdh9	Protein_coding	ENSMUSG00000055421_Pcdh9_protein_coding	protein_coding	19625.38214	-0.002339323	0.019969551	0.374192649	0.940161913	0.026797346
15366	ENSMUSG00000055424	Gm9970	lncRNA	ENSMUSG00000055424_Gm9970_lncRNA	lncRNA	4.284483501	0.046655717	0.231096213	0.057780214	NA	#VALUE!
15367	ENSMUSG00000055430	Nap1l5	Protein_coding	ENSMUSG00000055430_Nap1l5_protein_coding	protein_coding	7848.771167	0.001524621	0.020585244	0.585974258	0.982609676	0.007618964
15368	ENSMUSG00000055435	Maf	Protein_coding	ENSMUSG00000055435_Maf_protein_coding	protein_coding	1465.321979	-0.001485072	0.018527315	0.555088467	0.978120903	0.00960746
15369	ENSMUSG00000055436	Srsf11	Protein_coding	ENSMUSG00000055436_Srsf11_protein_coding	protein_coding	2014.710759	0.002667132	0.022221568	0.357256645	0.934900777	0.029234479
15370	ENSMUSG00000055446	A630091E08Rik	lncRNA	ENSMUSG00000055446_A630091E08Rik_lncRNA	lncRNA	2.968124416	-0.007512436	0.139349016	0.603229294	NA	#VALUE!
15371	ENSMUSG00000055447	Cd47	Protein_coding	ENSMUSG00000055447_Cd47_protein_coding	protein_coding	9313.027849	0.00468402	0.029089711	0.205862889	0.85820077	0.0664111
15372	ENSMUSG00000055452	Gm7353	pseudogene	ENSMUSG00000055452_Gm7353_pseudogene	pseudogene	293.7239058	0.001571221	0.027301446	0.679440424	0.985458348	0.006361727
15373	ENSMUSG00000055456	Gm9972	TEC	ENSMUSG00000055456_Gm9972_TEC	TEC	1.838260534	-0.007488917	0.145598397	0.58220112	NA	#VALUE!
15374	ENSMUSG00000055471	Alk	Protein_coding	ENSMUSG00000055471_Alk_protein_coding	protein_coding	710.1240325	-0.005256296	0.033773233	0.221188626	0.869801604	0.060579796
15375	ENSMUSG00000055480	Zfp458	Protein_coding	ENSMUSG00000055480_Zfp458_protein_coding	protein_coding	286.0754245	-0.001232844	0.024266112	0.715617287	0.985836518	0.006195098
15376	ENSMUSG00000055485	Soga1	Protein_coding	ENSMUSG00000055485_Soga1_protein_coding	protein_coding	4902.994653	0.003222432	0.02782629	0.373688916	0.940161913	0.026797346
15377	ENSMUSG00000055489	Ano5	Protein_coding	ENSMUSG00000055489_Ano5_protein_coding	protein_coding	236.8013178	0.000697194	0.025004278	0.844264118	0.996472611	0.001534634
15378	ENSMUSG00000055491	Pprc1	Protein_coding	ENSMUSG00000055491_Pprc1_protein_coding	protein_coding	964.1941148	0.001882052	0.020079437	0.483212051	0.965712088	0.015152332
15379	ENSMUSG00000055493	Epm2a	Protein_coding	ENSMUSG00000055493_Epm2a_protein_coding	protein_coding	1302.852543	0.005024021	0.035541196	0.270193791	0.905135897	0.043286211
15380	ENSMUSG00000055494	Gm14168	lncRNA	ENSMUSG00000055494_Gm14168_lncRNA	lncRNA	55.24409554	0.012262381	0.080411293	0.254070703	0.897226603	0.047097858
15381	ENSMUSG00000055497	Gm9974	pseudogene	ENSMUSG00000055497_Gm9974_pseudogene	pseudogene	11.16071661	-0.023831682	0.148613501	0.213142904	0.865770335	0.062597299
15382	ENSMUSG00000055515	Vmn2r81	Protein_coding	ENSMUSG00000055515_Vmn2r81_protein_coding	protein_coding	3.405598171	0.002885705	0.128640437	0.841643891	NA	#VALUE!
15383	ENSMUSG00000055523	Gucy2g	Protein_coding	ENSMUSG00000055523_Gucy2g_protein_coding	protein_coding	90.49281979	-8.14E-05	0.039416734	0.988754539	0.998306876	0.000735938
15384	ENSMUSG00000055531	Cpsf6	Protein_coding	ENSMUSG00000055531_Cpsf6_protein_coding	protein_coding	3744.560988	0.005113917	0.030260004	0.184371713	0.845800859	0.072731878
15385	ENSMUSG00000055538	Zcchc24	Protein_coding	ENSMUSG00000055538_Zcchc24_protein_coding	protein_coding	3503.053071	-0.001194283	0.018924098	0.646400761	0.985458348	0.006361727
15386	ENSMUSG00000055540	Epha6	Protein_coding	ENSMUSG00000055540_Epha6_protein_coding	protein_coding	3522.173802	-0.001807784	0.024427776	0.586864638	0.98261926	0.007614728
15387	ENSMUSG00000055541	Lair1	Protein_coding	ENSMUSG00000055541_Lair1_protein_coding	protein_coding	178.9627678	0.011961655	0.069132328	0.187813524	0.847751297	0.071731537
15388	ENSMUSG00000055546	Timd4	Protein_coding	ENSMUSG00000055546_Timd4_protein_coding	protein_coding	6.218642326	0.018520659	0.145836165	0.295600904	NA	#VALUE!
15389	ENSMUSG00000055547	Apobec4	Protein_coding	ENSMUSG00000055547_Apobec4_protein_coding	protein_coding	1.34991508	-0.000164851	0.144204557	0.989465023	NA	#VALUE!
15390	ENSMUSG00000055553	Kxd1	Protein_coding	ENSMUSG00000055553_Kxd1_protein_coding	protein_coding	984.2058758	-0.000780357	0.017323137	0.747210623	0.987847394	0.005310142
15391	ENSMUSG00000055555	Ct55	Protein_coding	ENSMUSG00000055555_Ct55_protein_coding	protein_coding	7.490444801	0.002072529	0.106252097	0.883544416	NA	#VALUE!
15392	ENSMUSG00000055560	Zfp459	Protein_coding	ENSMUSG00000055560_Zfp459_protein_coding	protein_coding	125.8116031	-0.001994444	0.039869446	0.72712054	0.986484344	0.005909803
15393	ENSMUSG00000055561	Spink5	Protein_coding	ENSMUSG00000055561_Spink5_protein_coding	protein_coding	1.194264262	-0.003119299	0.147089952	0.797010567	NA	#VALUE!
15394	ENSMUSG00000055567	Unc80	Protein_coding	ENSMUSG00000055567_Unc80_protein_coding	protein_coding	17174.82044	0.00201994	0.01843023	0.411853786	0.951957162	0.021382595
15395	ENSMUSG00000055602	Tcp10b	Protein_coding	ENSMUSG00000055602_Tcp10b_protein_coding	protein_coding	8.798956867	0.006196104	0.102732486	0.658352438	NA	#VALUE!
15396	ENSMUSG00000055609	Hba-x	Protein_coding	ENSMUSG00000055609_Hba-x_protein_coding	protein_coding	1.014119141	-0.00015934	0.148022101	0.989044221	NA	#VALUE!
15397	ENSMUSG00000055610	Or14a260	Protein_coding	ENSMUSG00000055610_Or14a260_protein_coding	protein_coding	1.182104588	-0.002994376	0.147084166	0.80464568	NA	#VALUE!
15398	ENSMUSG00000055612	Cdca7	Protein_coding	ENSMUSG00000055612_Cdca7_protein_coding	protein_coding	55.50416702	0.076705414	0.209926948	0.028427438	0.43858439	0.357946829
15399	ENSMUSG00000055629	B4galnt4	Protein_coding	ENSMUSG00000055629_B4galnt4_protein_coding	protein_coding	1335.623047	-0.000773641	0.015983676	0.729968204	0.987080126	0.005647592
15400	ENSMUSG00000055632	Hmcn2	Protein_coding	ENSMUSG00000055632_Hmcn2_protein_coding	protein_coding	46.6451665	-0.007903691	0.067613774	0.392592257	0.94533437	0.024414552
15401	ENSMUSG00000055633	Zfp580	Protein_coding	ENSMUSG00000055633_Zfp580_protein_coding	protein_coding	299.7854628	-0.06270776	0.148510083	0.018072648	0.341922189	0.466072714
15402	ENSMUSG00000055639	Dach1	Protein_coding	ENSMUSG00000055639_Dach1_protein_coding	protein_coding	977.7690593	-0.027820135	0.086047425	0.034743012	0.483069089	0.315990752
15403	ENSMUSG00000055652	Klhl25	Protein_coding	ENSMUSG00000055652_Klhl25_protein_coding	protein_coding	327.5817328	0.005302956	0.036891805	0.262156227	0.900051639	0.045732573
15404	ENSMUSG00000055653	Gpc3	Protein_coding	ENSMUSG00000055653_Gpc3_protein_coding	protein_coding	192.8740331	-0.007067288	0.049684192	0.275457457	0.908149391	0.041842704
15405	ENSMUSG00000055660	Mettl4	Protein_coding	ENSMUSG00000055660_Mettl4_protein_coding	protein_coding	700.6280046	0.008964808	0.049004131	0.155859198	0.814921043	0.088884468
15406	ENSMUSG00000055670	Zzef1	Protein_coding	ENSMUSG00000055670_Zzef1_protein_coding	protein_coding	3733.787965	-0.000178976	0.013608484	0.927437016	0.998117295	0.000818419
15407	ENSMUSG00000055675	Kbtbd11	Protein_coding	ENSMUSG00000055675_Kbtbd11_protein_coding	protein_coding	4719.692466	0.002475583	0.021056501	0.36980532	0.938247412	0.027682625
15408	ENSMUSG00000055676	Gm5069	pseudogene	ENSMUSG00000055676_Gm5069_pseudogene	pseudogene	140.7532484	-0.000542602	0.028800657	0.895572494	0.998117295	0.000818419
15409	ENSMUSG00000055681	Cope	Protein_coding	ENSMUSG00000055681_Cope_protein_coding	protein_coding	1337.411591	-0.001949608	0.023054142	0.529348328	0.972241401	0.012225889
15410	ENSMUSG00000055691	Gja6	Protein_coding	ENSMUSG00000055691_Gja6_protein_coding	protein_coding	33.57907384	-0.018846373	0.107553077	0.193013715	0.853076268	0.06901214
15411	ENSMUSG00000055692	Tmem191	Protein_coding	ENSMUSG00000055692_Tmem191_protein_coding	protein_coding	828.9284542	-0.001776305	0.022643195	0.562136372	0.978961082	0.009234573
15412	ENSMUSG00000055700	4933401B06Rik	pseudogene	ENSMUSG00000055700_4933401B06Rik_pseudogene	pseudogene	1.162438397	0.002453597	0.146907699	0.838815776	NA	#VALUE!
15413	ENSMUSG00000055704	Gm9978	TEC	ENSMUSG00000055704_Gm9978_TEC	TEC	2.19609854	0.00646448	0.142071498	0.640417226	NA	#VALUE!
15414	ENSMUSG00000055707	Klhl26	Protein_coding	ENSMUSG00000055707_Klhl26_protein_coding	protein_coding	1694.845448	0.001268358	0.016723879	0.581224779	0.981346846	0.008177469
15415	ENSMUSG00000055717	Slain1	Protein_coding	ENSMUSG00000055717_Slain1_protein_coding	protein_coding	2529.895254	-0.006450578	0.034476365	0.143657261	0.802493912	0.095558253
15416	ENSMUSG00000055720	Ubl7	Protein_coding	ENSMUSG00000055720_Ubl7_protein_coding	protein_coding	1255.173733	-0.016556747	0.066281635	0.069632348	0.649022795	0.18774005
15417	ENSMUSG00000055723	Rras2	Protein_coding	ENSMUSG00000055723_Rras2_protein_coding	protein_coding	569.0771951	-0.005327772	0.037895012	0.274333105	0.90697219	0.042406029
15418	ENSMUSG00000055725	Paqr3	Protein_coding	ENSMUSG00000055725_Paqr3_protein_coding	protein_coding	875.554308	-0.00105623	0.019248005	0.691797145	0.985458348	0.006361727
15419	ENSMUSG00000055730	Ces2a	Protein_coding	ENSMUSG00000055730_Ces2a_protein_coding	protein_coding	1.330248889	0.00514396	0.147234994	0.682188522	NA	#VALUE!
15420	ENSMUSG00000055732	Gm9979	lncRNA	ENSMUSG00000055732_Gm9979_lncRNA	lncRNA	3.0435074	-0.00249108	0.134101917	0.859168806	NA	#VALUE!
15421	ENSMUSG00000055733	Nap1l3	Protein_coding	ENSMUSG00000055733_Nap1l3_protein_coding	protein_coding	1035.40288	0.006335376	0.037387401	0.183283437	0.845012162	0.073137041
15422	ENSMUSG00000055737	Ghr	Protein_coding	ENSMUSG00000055737_Ghr_protein_coding	protein_coding	666.4150681	-0.00381342	0.02912367	0.308311837	0.921886726	0.035322438
15423	ENSMUSG00000055745	Rtl6	Protein_coding	ENSMUSG00000055745_Rtl6_protein_coding	protein_coding	1593.960342	-8.92E-05	0.017718729	0.971648088	0.998117295	0.000818419
15424	ENSMUSG00000055746	Magea2	Protein_coding	ENSMUSG00000055746_Magea2_protein_coding	protein_coding	6.274537429	-0.019990203	0.150440205	0.270074469	NA	#VALUE!
15425	ENSMUSG00000055748	Gsdmc4	Protein_coding	ENSMUSG00000055748_Gsdmc4_protein_coding	protein_coding	1.955526731	0.003616167	0.14013856	0.788670631	NA	#VALUE!
15426	ENSMUSG00000055760	Gemin6	Protein_coding	ENSMUSG00000055760_Gemin6_protein_coding	protein_coding	56.18559224	0.002655938	0.051433826	0.721982979	0.986332235	0.005976773
15427	ENSMUSG00000055761	Nkain3	Protein_coding	ENSMUSG00000055761_Nkain3_protein_coding	protein_coding	758.1101663	-0.003947427	0.028568963	0.280161625	0.908567405	0.041642848
15428	ENSMUSG00000055762	Eef1d	Protein_coding	ENSMUSG00000055762_Eef1d_protein_coding	protein_coding	1333.327764	0.00023803	0.015542933	0.914225646	0.998117295	0.000818419
15429	ENSMUSG00000055763	Rybp-ps	pseudogene	ENSMUSG00000055763_Rybp-ps_pseudogene	pseudogene	250.8088245	-0.000545833	0.024931975	0.877745192	0.998117295	0.000818419
15430	ENSMUSG00000055771	Gm7936	pseudogene	ENSMUSG00000055771_Gm7936_pseudogene	pseudogene	194.1955345	0.001064476	0.027159162	0.781787553	0.989884839	0.004415327
15431	ENSMUSG00000055775	Myh8	Protein_coding	ENSMUSG00000055775_Myh8_protein_coding	protein_coding	34.62268336	-0.011397374	0.094106026	0.377011315	0.940835061	0.026486506
15432	ENSMUSG00000055780	Usp26	Protein_coding	ENSMUSG00000055780_Usp26_protein_coding	protein_coding	3.634130907	0.002473318	0.125241489	0.864912882	NA	#VALUE!
15433	ENSMUSG00000055782	Abcd2	Protein_coding	ENSMUSG00000055782_Abcd2_protein_coding	protein_coding	1429.99625	-0.001693979	0.021500009	0.560278499	0.978869739	0.009275097
15434	ENSMUSG00000055795	Gm5160	pseudogene	ENSMUSG00000055795_Gm5160_pseudogene	pseudogene	105.515526	-8.72E-05	0.034695627	0.986223288	0.998117295	0.000818419
15435	ENSMUSG00000055799	Tcf7l1	Protein_coding	ENSMUSG00000055799_Tcf7l1_protein_coding	protein_coding	420.9809031	-0.004376244	0.032108915	0.287872504	0.912340216	0.039843181
15436	ENSMUSG00000055805	Fmnl1	Protein_coding	ENSMUSG00000055805_Fmnl1_protein_coding	protein_coding	2750.279694	-0.001776333	0.020307173	0.514915859	0.97129765	0.012647662
15437	ENSMUSG00000055809	Dnaaf3	Protein_coding	ENSMUSG00000055809_Dnaaf3_protein_coding	protein_coding	13.71647913	0.003353014	0.082314948	0.777761721	0.989119798	0.004751105
15438	ENSMUSG00000055817	Mta3	Protein_coding	ENSMUSG00000055817_Mta3_protein_coding	protein_coding	3164.284129	-0.000654383	0.015315946	0.762153514	0.987847394	0.005310142
15439	ENSMUSG00000055818	A230083G16Rik	lncRNA	ENSMUSG00000055818_A230083G16Rik_lncRNA	lncRNA	113.3549297	0.002300529	0.034967712	0.638250012	0.985458348	0.006361727
15440	ENSMUSG00000055820	Or8g4	Protein_coding	ENSMUSG00000055820_Or8g4_protein_coding	protein_coding	1.181929633	0.002664774	0.146900917	0.82562718	NA	#VALUE!
15441	ENSMUSG00000055826	Tescl	Protein_coding	ENSMUSG00000055826_Tescl_protein_coding	protein_coding	1.575350165	0.008270128	0.150148704	0.525819189	NA	#VALUE!
15442	ENSMUSG00000055827	Gsdmc3	Protein_coding	ENSMUSG00000055827_Gsdmc3_protein_coding	protein_coding	1.804306735	-0.00287117	0.140412739	0.82964018	NA	#VALUE!
15443	ENSMUSG00000055833	1700034H15Rik	lncRNA	ENSMUSG00000055833_1700034H15Rik_lncRNA	lncRNA	218.7582456	-0.001420017	0.026511491	0.701262993	0.985458348	0.006361727
15444	ENSMUSG00000055835	Zfp1	Protein_coding	ENSMUSG00000055835_Zfp1_protein_coding	protein_coding	724.0109109	-0.002594508	0.023178952	0.392201655	0.945256427	0.024450361
15445	ENSMUSG00000055839	Elob	Protein_coding	ENSMUSG00000055839_Elob_protein_coding	protein_coding	1563.621194	-0.000815478	0.017485272	0.738267823	0.987834079	0.005315996
15446	ENSMUSG00000055850	Rnf181	Protein_coding	ENSMUSG00000055850_Rnf181_protein_coding	protein_coding	745.8588091	0.000520418	0.018896863	0.84497253	0.996472611	0.001534634
15447	ENSMUSG00000055862	Izumo4	Protein_coding	ENSMUSG00000055862_Izumo4_protein_coding	protein_coding	321.0042747	-0.000429028	0.020517741	0.882419451	0.998117295	0.000818419
15448	ENSMUSG00000055865	Tafa3	Protein_coding	ENSMUSG00000055865_Tafa3_protein_coding	protein_coding	28.46343325	0.094953601	0.283013204	0.030258679	0.453513187	0.34341008
15449	ENSMUSG00000055866	Per2	Protein_coding	ENSMUSG00000055866_Per2_protein_coding	protein_coding	1358.896653	0.018183216	0.070579525	0.06444691	0.631564044	0.199582603
15450	ENSMUSG00000055874	Foxi3	Protein_coding	ENSMUSG00000055874_Foxi3_protein_coding	protein_coding	1.194264262	-0.003119299	0.147089952	0.797010567	NA	#VALUE!
15451	ENSMUSG00000055884	Fancm	Protein_coding	ENSMUSG00000055884_Fancm_protein_coding	protein_coding	752.9000433	0.004402977	0.029970887	0.248983149	0.891200291	0.05002468
15452	ENSMUSG00000055891	Ubl4b	Protein_coding	ENSMUSG00000055891_Ubl4b_protein_coding	protein_coding	3.043287267	-0.007428695	0.137807463	0.61037855	NA	#VALUE!
15453	ENSMUSG00000055895	Oosp2	Protein_coding	ENSMUSG00000055895_Oosp2_protein_coding	protein_coding	1.181929633	0.002664774	0.146900917	0.82562718	NA	#VALUE!
15454	ENSMUSG00000055897	Ppp4r1l-ps	pseudogene	ENSMUSG00000055897_Ppp4r1l-ps_pseudogene	pseudogene	482.1357614	-0.029238171	0.088407	0.03272161	0.471163846	0.326828041
15455	ENSMUSG00000055900	Tmem69	Protein_coding	ENSMUSG00000055900_Tmem69_protein_coding	protein_coding	137.2120445	-0.016101409	0.07669618	0.116086493	0.761602997	0.118271356
15456	ENSMUSG00000055912	Tmem150a	Protein_coding	ENSMUSG00000055912_Tmem150a_protein_coding	protein_coding	140.2948835	0.003283322	0.036801546	0.512719268	0.970911525	0.012820344
15457	ENSMUSG00000055917	Zfp277	Protein_coding	ENSMUSG00000055917_Zfp277_protein_coding	protein_coding	722.8372924	-0.00663333	0.037799137	0.168627494	0.82799311	0.081973277
15458	ENSMUSG00000055923	Aasdh	Protein_coding	ENSMUSG00000055923_Aasdh_protein_coding	protein_coding	319.2079546	-0.037595181	0.110228133	0.031284434	0.460753734	0.336531136
15459	ENSMUSG00000055926	Gm14137	Protein_coding	ENSMUSG00000055926_Gm14137_protein_coding	protein_coding	3.980490205	0.01102277	0.135554364	0.482407167	NA	#VALUE!
15460	ENSMUSG00000055932	Fto	Protein_coding	ENSMUSG00000055932_Fto_protein_coding	protein_coding	6479.517193	-0.003644087	0.024821569	0.252433669	0.895732228	0.0478218
15461	ENSMUSG00000055933	Oosp3	Protein_coding	ENSMUSG00000055933_Oosp3_protein_coding	protein_coding	1.325220215	-0.00031634	0.144356678	0.979738801	NA	#VALUE!
15462	ENSMUSG00000055937	Krt28	Protein_coding	ENSMUSG00000055937_Krt28_protein_coding	protein_coding	7.667612338	-0.011392937	0.12109021	0.465960708	NA	#VALUE!
15463	ENSMUSG00000055943	Emc7	Protein_coding	ENSMUSG00000055943_Emc7_protein_coding	protein_coding	2182.897088	0.002845779	0.023487814	0.350879372	0.934725955	0.029315698
15464	ENSMUSG00000055945	Prr18	Protein_coding	ENSMUSG00000055945_Prr18_protein_coding	protein_coding	1048.981824	0.000274095	0.02299412	0.933229231	0.998117295	0.000818419
15465	ENSMUSG00000055958	Gm9987	pseudogene	ENSMUSG00000055958_Gm9987_pseudogene	pseudogene	16.51991559	-0.004312818	0.083526525	0.719059009	0.986332235	0.005976773
15466	ENSMUSG00000055960	Skint4	Protein_coding	ENSMUSG00000055960_Skint4_protein_coding	protein_coding	6.569427893	0.005846608	0.111049481	0.688344391	NA	#VALUE!
15467	ENSMUSG00000055963	Triqk	Protein_coding	ENSMUSG00000055963_Triqk_protein_coding	protein_coding	289.4524527	0.004017221	0.039415882	0.448754124	0.961079868	0.01724052
15468	ENSMUSG00000055968	Gm9988	pseudogene	ENSMUSG00000055968_Gm9988_pseudogene	pseudogene	2.518536715	-0.001826348	0.135349652	0.89521668	NA	#VALUE!
15469	ENSMUSG00000055972	2810407A14Rik	lncRNA	ENSMUSG00000055972_2810407A14Rik_lncRNA	lncRNA	17.52725955	-0.00818951	0.093441663	0.529472667	0.972241401	0.012225889
15470	ENSMUSG00000055976	Cldn23	Protein_coding	ENSMUSG00000055976_Cldn23_protein_coding	protein_coding	9.459161328	0.002832368	0.10157147	0.837941165	NA	#VALUE!
15471	ENSMUSG00000055978	Fut2	Protein_coding	ENSMUSG00000055978_Fut2_protein_coding	protein_coding	11.1358746	-0.01057301	0.1124567	0.480562438	0.96488588	0.015524049
15472	ENSMUSG00000055980	Irs1	Protein_coding	ENSMUSG00000055980_Irs1_protein_coding	protein_coding	2241.085417	0.050387137	0.107041408	0.012430726	0.277237305	0.557148331
15473	ENSMUSG00000055991	Zkscan5	Protein_coding	ENSMUSG00000055991_Zkscan5_protein_coding	protein_coding	405.7706136	0.000469325	0.019867966	0.867083065	0.998095769	0.000827785
15474	ENSMUSG00000055994	Nod2	Protein_coding	ENSMUSG00000055994_Nod2_protein_coding	protein_coding	56.48503515	-0.028619982	0.121616115	0.091693753	0.711649491	0.147733857
15475	ENSMUSG00000056004	Elapor2	Protein_coding	ENSMUSG00000056004_Elapor2_protein_coding	protein_coding	2003.779605	-0.004788008	0.031773006	0.236475355	0.881829411	0.05461542
15476	ENSMUSG00000056008	Gm11541	lncRNA	ENSMUSG00000056008_Gm11541_lncRNA	lncRNA	1.529885246	0.002297702	0.143199739	0.857699923	NA	#VALUE!
15477	ENSMUSG00000056014	A430033K04Rik	Protein_coding	ENSMUSG00000056014_A430033K04Rik_protein_coding	protein_coding	526.7531666	-0.003977126	0.032194553	0.340733927	0.932591804	0.030308405
15478	ENSMUSG00000056018	Ccdc7b	Protein_coding	ENSMUSG00000056018_Ccdc7b_protein_coding	protein_coding	15.35831408	1.88E-05	0.07833156	0.998693273	0.999651036	0.00015158
15479	ENSMUSG00000056019	Zfp709	Protein_coding	ENSMUSG00000056019_Zfp709_protein_coding	protein_coding	377.5408022	-0.000540125	0.021728024	0.860418327	0.997355853	0.001149859
15480	ENSMUSG00000056023	Gm9989	lncRNA	ENSMUSG00000056023_Gm9989_lncRNA	lncRNA	27.78469455	-0.001066426	0.123836453	0.941398195	0.998117295	0.000818419
15481	ENSMUSG00000056025	Clca3a1	Protein_coding	ENSMUSG00000056025_Clca3a1_protein_coding	protein_coding	35.7758953	0.057445481	0.247749294	0.051545351	0.578533146	0.237671754
15482	ENSMUSG00000056031	9330154J02Rik	lncRNA	ENSMUSG00000056031_9330154J02Rik_lncRNA	lncRNA	43.87181166	-0.003574086	0.053536253	0.641361801	0.985458348	0.006361727
15483	ENSMUSG00000056032	BC018473	lncRNA	ENSMUSG00000056032_BC018473_lncRNA	lncRNA	30.9525691	0.004240316	0.131947643	0.768535223	0.987847394	0.005310142
15484	ENSMUSG00000056035	Cyp3a11	Protein_coding	ENSMUSG00000056035_Cyp3a11_protein_coding	protein_coding	1.529885246	0.002297702	0.143199739	0.857699923	NA	#VALUE!
15485	ENSMUSG00000056043	Rgs9bp	Protein_coding	ENSMUSG00000056043_Rgs9bp_protein_coding	protein_coding	11.78739072	-0.008374685	0.099347481	0.541062796	0.97484103	0.0110662
15486	ENSMUSG00000056050	Mia3	Protein_coding	ENSMUSG00000056050_Mia3_protein_coding	protein_coding	4102.451077	0.001473087	0.017356989	0.533191564	0.972241401	0.012225889
15487	ENSMUSG00000056054	S100a8	Protein_coding	ENSMUSG00000056054_S100a8_protein_coding	protein_coding	5.546246728	0.001238254	0.115884937	0.932007831	NA	#VALUE!
15488	ENSMUSG00000056055	Sag	Protein_coding	ENSMUSG00000056055_Sag_protein_coding	protein_coding	26.74916076	0.007960483	0.077609587	0.462278663	0.963674032	0.016069844
15489	ENSMUSG00000056069	Otulinl	Protein_coding	ENSMUSG00000056069_Otulinl_protein_coding	protein_coding	477.726496	-0.018755342	0.069425289	0.056044929	0.598698958	0.222791498
15490	ENSMUSG00000056071	S100a9	Protein_coding	ENSMUSG00000056071_S100a9_protein_coding	protein_coding	8.259764477	-0.024437831	0.158330106	0.211054479	NA	#VALUE!
15491	ENSMUSG00000056073	Grik2	Protein_coding	ENSMUSG00000056073_Grik2_protein_coding	protein_coding	10480.54571	-0.007244596	0.04327465	0.190902528	0.851392489	0.069870186
15492	ENSMUSG00000056076	Eif3b	Protein_coding	ENSMUSG00000056076_Eif3b_protein_coding	protein_coding	2114.106359	-8.50E-05	0.015644477	0.969531175	0.998117295	0.000818419
15493	ENSMUSG00000056078	Lipm	Protein_coding	ENSMUSG00000056078_Lipm_protein_coding	protein_coding	2.078956596	0.01016644	0.148679364	0.472175817	NA	#VALUE!
15494	ENSMUSG00000056089	Gm5468	lncRNA	ENSMUSG00000056089_Gm5468_lncRNA	lncRNA	4.751031178	0.01009926	0.135211182	0.513545477	NA	#VALUE!
15495	ENSMUSG00000056091	St3gal5	Protein_coding	ENSMUSG00000056091_St3gal5_protein_coding	protein_coding	3551.150616	-0.003419379	0.026984212	0.32563679	0.927835806	0.032528872
15496	ENSMUSG00000056116	H2-T22	Protein_coding	ENSMUSG00000056116_H2-T22_protein_coding	protein_coding	202.1757552	-0.005690029	0.042928554	0.30929216	0.921886726	0.035322438
15497	ENSMUSG00000056121	Fez2	Protein_coding	ENSMUSG00000056121_Fez2_protein_coding	protein_coding	1142.913321	-0.002134539	0.021061209	0.444342813	0.959527912	0.017942387
15498	ENSMUSG00000056124	B4galt6	Protein_coding	ENSMUSG00000056124_B4galt6_protein_coding	protein_coding	4539.615487	0.004942374	0.029719552	0.191437788	0.851392489	0.069870186
15499	ENSMUSG00000056128	Gm9991	lncRNA	ENSMUSG00000056128_Gm9991_lncRNA	lncRNA	1.014119141	-0.00015934	0.148022101	0.989044221	NA	#VALUE!
15500	ENSMUSG00000056130	Ticam2	Protein_coding	ENSMUSG00000056130_Ticam2_protein_coding	protein_coding	27.46744813	-0.005518183	0.088311065	0.659468556	0.985458348	0.006361727
15501	ENSMUSG00000056131	Pgm3	Protein_coding	ENSMUSG00000056131_Pgm3_protein_coding	protein_coding	373.9851892	0.006514414	0.03962259	0.197493297	0.855486648	0.067786765
15502	ENSMUSG00000056133	Unc93a2	Protein_coding	ENSMUSG00000056133_Unc93a2_protein_coding	protein_coding	2.636176979	-0.005084036	0.136336832	0.720196919	NA	#VALUE!
15503	ENSMUSG00000056144	Trim34a	Protein_coding	ENSMUSG00000056144_Trim34a_protein_coding	protein_coding	32.55274165	0.004282527	0.059906674	0.617842372	0.985458348	0.006361727
15504	ENSMUSG00000056145	AI504432	lncRNA	ENSMUSG00000056145_AI504432_lncRNA	lncRNA	911.8836392	0.00861817	0.048637942	0.168669907	0.82799311	0.081973277
15505	ENSMUSG00000056148	Rdh9	Protein_coding	ENSMUSG00000056148_Rdh9_protein_coding	protein_coding	11.13198288	-0.006555481	0.102493988	0.639598608	0.985458348	0.006361727
15506	ENSMUSG00000056153	Socs6	Protein_coding	ENSMUSG00000056153_Socs6_protein_coding	protein_coding	875.4174059	-0.000475725	0.016498756	0.838148364	0.996442225	0.001547877
15507	ENSMUSG00000056155	Nanos3	Protein_coding	ENSMUSG00000056155_Nanos3_protein_coding	protein_coding	107.5792465	-0.00205254	0.03406286	0.668176889	0.985458348	0.006361727
15508	ENSMUSG00000056158	Car10	Protein_coding	ENSMUSG00000056158_Car10_protein_coding	protein_coding	8482.622921	-0.002779803	0.02373473	0.368311768	0.938028908	0.027783777
15509	ENSMUSG00000056162	Cndp1	Protein_coding	ENSMUSG00000056162_Cndp1_protein_coding	protein_coding	21.43791203	-0.003099712	0.077094934	0.782334773	0.989884839	0.004415327
15510	ENSMUSG00000056167	Cnot10	Protein_coding	ENSMUSG00000056167_Cnot10_protein_coding	protein_coding	1351.089025	-0.000953425	0.016629684	0.680176591	0.985458348	0.006361727
15511	ENSMUSG00000056174	Col8a2	Protein_coding	ENSMUSG00000056174_Col8a2_protein_coding	protein_coding	212.4368979	-0.005092955	0.083248356	0.668968459	0.985458348	0.006361727
15512	ENSMUSG00000056184	Or8s2	Protein_coding	ENSMUSG00000056184_Or8s2_protein_coding	protein_coding	4.628206173	-0.0174664	0.153842526	0.302009966	NA	#VALUE!
15513	ENSMUSG00000056185	Snx32	Protein_coding	ENSMUSG00000056185_Snx32_protein_coding	protein_coding	1387.538608	-0.058294246	0.114282939	0.01007864	0.240042458	0.619711934
15514	ENSMUSG00000056201	Cfl1	Protein_coding	ENSMUSG00000056201_Cfl1_protein_coding	protein_coding	10347.51605	-0.007646693	0.038512192	0.123399296	0.775301109	0.110529595
15515	ENSMUSG00000056203	Tas2r135	Protein_coding	ENSMUSG00000056203_Tas2r135_protein_coding	protein_coding	2.755376585	0.008732573	0.13977	0.554142783	NA	#VALUE!
15516	ENSMUSG00000056204	Pgpep1	Protein_coding	ENSMUSG00000056204_Pgpep1_protein_coding	protein_coding	349.5928119	0.013432774	0.060799613	0.097093881	0.725467178	0.139382232
15517	ENSMUSG00000056209	Npm3	Protein_coding	ENSMUSG00000056209_Npm3_protein_coding	protein_coding	27.0072141	0.005634965	0.069632827	0.569837364	0.97978755	0.008868083
15518	ENSMUSG00000056211	R3hdm1	Protein_coding	ENSMUSG00000056211_R3hdm1_protein_coding	protein_coding	8364.997612	-0.001943154	0.022427231	0.518343165	0.97188266	0.012386166
15519	ENSMUSG00000056214	Pard6g	Protein_coding	ENSMUSG00000056214_Pard6g_protein_coding	protein_coding	778.1139203	-7.96E-05	0.017348118	0.974171503	0.998117295	0.000818419
15520	ENSMUSG00000056215	Lrguk	Protein_coding	ENSMUSG00000056215_Lrguk_protein_coding	protein_coding	206.4084671	-0.503623024	0.285143382	0.000394744	0.020701361	1.684001093
15521	ENSMUSG00000056216	Cebpg	Protein_coding	ENSMUSG00000056216_Cebpg_protein_coding	protein_coding	821.3513426	0.008170237	0.045144141	0.158607599	0.820213328	0.086073178
15522	ENSMUSG00000056219	Tmem229b-ps	pseudogene	ENSMUSG00000056219_Tmem229b-ps_pseudogene	pseudogene	54.25237602	0.04845206	0.166719992	0.052795174	0.584689016	0.233075065
15523	ENSMUSG00000056220	Pla2g4a	Protein_coding	ENSMUSG00000056220_Pla2g4a_protein_coding	protein_coding	203.6074685	0.007251623	0.046340445	0.224288484	0.874865656	0.058058632
15524	ENSMUSG00000056222	Spock1	Protein_coding	ENSMUSG00000056222_Spock1_protein_coding	protein_coding	11433.40334	-0.016197681	0.056983518	0.046604495	0.550420262	0.259305588
15525	ENSMUSG00000056228	Cars2	Protein_coding	ENSMUSG00000056228_Cars2_protein_coding	protein_coding	458.6889869	-0.001626209	0.022949308	0.603584337	0.984982257	0.006571593
15526	ENSMUSG00000056234	Ncoa4	Protein_coding	ENSMUSG00000056234_Ncoa4_protein_coding	protein_coding	1005.700837	0.003084632	0.024873563	0.337701573	0.931469194	0.030831504
15527	ENSMUSG00000056257	Gm5447	TEC	ENSMUSG00000056257_Gm5447_TEC	TEC	1.561486391	-0.00279843	0.143305453	0.827730773	NA	#VALUE!
15528	ENSMUSG00000056258	Kcnq3	Protein_coding	ENSMUSG00000056258_Kcnq3_protein_coding	protein_coding	7912.294795	-0.118367436	0.154534065	0.003562222	0.116378749	0.934126317
15529	ENSMUSG00000056260	Lrif1	Protein_coding	ENSMUSG00000056260_Lrif1_protein_coding	protein_coding	393.2671502	-0.004694749	0.034448196	0.288950037	0.912680441	0.039681257
15530	ENSMUSG00000056267	Cep70	Protein_coding	ENSMUSG00000056267_Cep70_protein_coding	protein_coding	554.2988593	-0.032080136	0.09425737	0.030522519	0.454659537	0.342313694
15531	ENSMUSG00000056268	Dennd1b	Protein_coding	ENSMUSG00000056268_Dennd1b_protein_coding	protein_coding	1743.142363	-0.001859192	0.020254608	0.492804824	0.967113734	0.014522449
15532	ENSMUSG00000056271	Lman1l	Protein_coding	ENSMUSG00000056271_Lman1l_protein_coding	protein_coding	4.562060132	0.001253353	0.11872923	0.93135259	NA	#VALUE!
15533	ENSMUSG00000056281	Or11n2	Protein_coding	ENSMUSG00000056281_Or11n2_protein_coding	protein_coding	1.181929633	0.002664774	0.146900917	0.82562718	NA	#VALUE!
15534	ENSMUSG00000056288	Gm11961	lncRNA	ENSMUSG00000056288_Gm11961_lncRNA	lncRNA	1.685311343	0.004975266	0.143139743	0.708313893	NA	#VALUE!
15535	ENSMUSG00000056290	Ms4a4b	Protein_coding	ENSMUSG00000056290_Ms4a4b_protein_coding	protein_coding	2.310638951	0.008407646	0.142779881	0.55742616	NA	#VALUE!
15536	ENSMUSG00000056293	Gsdmc2	Protein_coding	ENSMUSG00000056293_Gsdmc2_protein_coding	protein_coding	1.310757652	0.004859198	0.147359045	0.696479602	NA	#VALUE!
15537	ENSMUSG00000056296	Synpr	Protein_coding	ENSMUSG00000056296_Synpr_protein_coding	protein_coding	2327.481866	0.014115223	0.064438813	0.100363533	0.732605309	0.135129939
15538	ENSMUSG00000056300	Zfp981	Protein_coding	ENSMUSG00000056300_Zfp981_protein_coding	protein_coding	154.9738904	-0.059288969	0.164387054	0.028724474	0.441189726	0.35537461
15539	ENSMUSG00000056305	Usp39	Protein_coding	ENSMUSG00000056305_Usp39_protein_coding	protein_coding	665.8558067	0.000777375	0.019141487	0.77151283	0.988291317	0.00511502
15540	ENSMUSG00000056306	Sertm1	Protein_coding	ENSMUSG00000056306_Sertm1_protein_coding	protein_coding	504.0823731	0.007605948	0.043998953	0.177127959	0.838473921	0.076510441
15541	ENSMUSG00000056310	Tyw1	Protein_coding	ENSMUSG00000056310_Tyw1_protein_coding	protein_coding	723.9387053	-0.003390208	0.027604805	0.342263361	0.933380883	0.029941098
15542	ENSMUSG00000056313	Tcim	Protein_coding	ENSMUSG00000056313_Tcim_protein_coding	protein_coding	20.93075518	0.005351523	0.078569655	0.634688414	0.985458348	0.006361727
15543	ENSMUSG00000056316	Gm9996	TEC	ENSMUSG00000056316_Gm9996_TEC	TEC	27.94795106	-0.003379495	0.063447777	0.714755931	0.985458348	0.006361727
15544	ENSMUSG00000056328	Myh1	Protein_coding	ENSMUSG00000056328_Myh1_protein_coding	protein_coding	29.70168478	-0.005903105	0.083703378	0.620367628	0.985458348	0.006361727
15545	ENSMUSG00000056329	1810010K12Rik	lncRNA	ENSMUSG00000056329_1810010K12Rik_lncRNA	lncRNA	11.35461896	-0.00070611	0.086858022	0.954817004	0.998117295	0.000818419
15546	ENSMUSG00000056332	Gm16294	lncRNA	ENSMUSG00000056332_Gm16294_lncRNA	lncRNA	12.22394379	0.002166294	0.090863666	0.866440062	0.998095769	0.000827785
15547	ENSMUSG00000056342	Usp34	Protein_coding	ENSMUSG00000056342_Usp34_protein_coding	protein_coding	8813.092149	0.001260055	0.016564481	0.580473444	0.98110867	0.008282886
15548	ENSMUSG00000056359	D830013O20Rik	lncRNA	ENSMUSG00000056359_D830013O20Rik_lncRNA	lncRNA	4.321264538	-0.02198227	0.163947366	0.227895615	NA	#VALUE!
15549	ENSMUSG00000056366	Fabp3-ps1	pseudogene	ENSMUSG00000056366_Fabp3-ps1_pseudogene	pseudogene	636.3903018	-0.004637013	0.033525437	0.280681557	0.908569035	0.041642069
15550	ENSMUSG00000056367	Actr3b	Protein_coding	ENSMUSG00000056367_Actr3b_protein_coding	protein_coding	1844.613317	-0.009167788	0.044727449	0.114490154	0.759707613	0.119353522
15551	ENSMUSG00000056379	Taar1	Protein_coding	ENSMUSG00000056379_Taar1_protein_coding	protein_coding	1.990810049	-0.014695125	0.160667616	0.302589936	NA	#VALUE!
15552	ENSMUSG00000056380	Gpr50	Protein_coding	ENSMUSG00000056380_Gpr50_protein_coding	protein_coding	32.36808	0.026754343	0.134440414	0.143060543	0.80182138	0.095922368
15553	ENSMUSG00000056383	AI987944	Protein_coding	ENSMUSG00000056383_AI987944_protein_coding	protein_coding	247.615814	0.001088717	0.025102358	0.757595789	0.987847394	0.005310142
15554	ENSMUSG00000056394	Lig1	Protein_coding	ENSMUSG00000056394_Lig1_protein_coding	protein_coding	292.186528	0.052142498	0.134216242	0.022424522	0.38367675	0.416034518
15555	ENSMUSG00000056399	Prss34	Protein_coding	ENSMUSG00000056399_Prss34_protein_coding	protein_coding	1.014119141	-0.00015934	0.148022101	0.989044221	NA	#VALUE!
15556	ENSMUSG00000056411	Gm12500	lncRNA	ENSMUSG00000056411_Gm12500_lncRNA	lncRNA	14.64284222	-0.002109769	0.082239297	0.859392688	0.997248614	0.001196558
15557	ENSMUSG00000056412	Psenen-ps	pseudogene	ENSMUSG00000056412_Psenen-ps_pseudogene	pseudogene	246.5702528	-0.002030557	0.030666227	0.633343667	0.985458348	0.006361727
15558	ENSMUSG00000056413	Adap1	Protein_coding	ENSMUSG00000056413_Adap1_protein_coding	protein_coding	4135.124431	-0.005308054	0.030955503	0.178067136	0.83917175	0.076149145
15559	ENSMUSG00000056418	BC043934	lncRNA	ENSMUSG00000056418_BC043934_lncRNA	lncRNA	11.85995735	-0.002077584	0.087692737	0.868439267	0.998095769	0.000827785
15560	ENSMUSG00000056423	Uts2b	Protein_coding	ENSMUSG00000056423_Uts2b_protein_coding	protein_coding	3.078234006	-0.002862564	0.132266171	0.840499648	NA	#VALUE!
15561	ENSMUSG00000056426	Nat3	Protein_coding	ENSMUSG00000056426_Nat3_protein_coding	protein_coding	1.201196149	0.002858566	0.146897224	0.813653214	NA	#VALUE!
15562	ENSMUSG00000056427	Slit3	Protein_coding	ENSMUSG00000056427_Slit3_protein_coding	protein_coding	5823.017227	-0.004756512	0.029023554	0.19811569	0.855486648	0.067786765
15563	ENSMUSG00000056429	Tgoln1	Protein_coding	ENSMUSG00000056429_Tgoln1_protein_coding	protein_coding	5113.963119	0.005850238	0.036273045	0.205091499	0.85820077	0.0664111
15564	ENSMUSG00000056436	Cyct	Protein_coding	ENSMUSG00000056436_Cyct_protein_coding	protein_coding	2.356503546	0.009185293	0.143544029	0.526404905	NA	#VALUE!
15565	ENSMUSG00000056445	Hoxaas2	lncRNA	ENSMUSG00000056445_Hoxaas2_lncRNA	lncRNA	9.700842125	-0.002544862	0.111831835	0.860067835	NA	#VALUE!
15566	ENSMUSG00000056457	Prl2c3	Protein_coding	ENSMUSG00000056457_Prl2c3_protein_coding	protein_coding	1.330423843	-0.00036942	0.14432985	0.976352191	NA	#VALUE!
15567	ENSMUSG00000056458	Mok	Protein_coding	ENSMUSG00000056458_Mok_protein_coding	protein_coding	348.6010171	-0.035440523	0.104307966	0.031293747	0.460753734	0.336531136
15568	ENSMUSG00000056459	Zbtb25	Protein_coding	ENSMUSG00000056459_Zbtb25_protein_coding	protein_coding	577.3295206	-0.002112042	0.02280695	0.487190617	0.966328549	0.014875189
15569	ENSMUSG00000056468	5730596B20Rik	TEC	ENSMUSG00000056468_5730596B20Rik_TEC	TEC	3.871102207	-0.00588255	0.127713319	0.691927545	NA	#VALUE!
15570	ENSMUSG00000056476	Med12l	Protein_coding	ENSMUSG00000056476_Med12l_protein_coding	protein_coding	4238.089991	-0.000901246	0.017087204	0.704769717	0.985458348	0.006361727
15571	ENSMUSG00000056481	Cd248	Protein_coding	ENSMUSG00000056481_Cd248_protein_coding	protein_coding	86.24137004	-0.000997967	0.041882844	0.870625968	0.998117295	0.000818419
15572	ENSMUSG00000056486	Chn1	Protein_coding	ENSMUSG00000056486_Chn1_protein_coding	protein_coding	9867.854828	-0.011573079	0.05054838	0.085513659	0.694431467	0.158370608
15573	ENSMUSG00000056487	Mettl7a2	Protein_coding	ENSMUSG00000056487_Mettl7a2_protein_coding	protein_coding	23.02949507	0.002743409	0.066320104	0.778041763	0.989371853	0.004640449
15574	ENSMUSG00000056492	Adgrf5	Protein_coding	ENSMUSG00000056492_Adgrf5_protein_coding	protein_coding	1280.395116	0.002400889	0.022024783	0.406777664	0.950229951	0.022171285
15575	ENSMUSG00000056493	Foxk1	Protein_coding	ENSMUSG00000056493_Foxk1_protein_coding	protein_coding	2903.227216	0.000529811	0.014938425	0.802676444	0.995265366	0.002061109
15576	ENSMUSG00000056494	Cngb3	Protein_coding	ENSMUSG00000056494_Cngb3_protein_coding	protein_coding	22.79390722	0.030486079	0.146978486	0.128231963	0.77891412	0.108510423
15577	ENSMUSG00000056498	Tmem154	Protein_coding	ENSMUSG00000056498_Tmem154_protein_coding	protein_coding	22.37694079	0.003568424	0.07652021	0.748194079	0.987847394	0.005310142
15578	ENSMUSG00000056501	Cebpb	Protein_coding	ENSMUSG00000056501_Cebpb_protein_coding	protein_coding	138.7556956	0.003363795	0.037889679	0.515799307	0.97129765	0.012647662
15579	ENSMUSG00000056508	1700001K19Rik	Protein_coding	ENSMUSG00000056508_1700001K19Rik_protein_coding	protein_coding	2.672858014	0.013374607	0.150872397	0.381832352	NA	#VALUE!
15580	ENSMUSG00000056509	Gm9999	Protein_coding	ENSMUSG00000056509_Gm9999_protein_coding	protein_coding	1.369006641	0.005540176	0.147463309	0.660835251	NA	#VALUE!
15581	ENSMUSG00000056515	Rab31	Protein_coding	ENSMUSG00000056515_Rab31_protein_coding	protein_coding	2217.649939	-0.001267116	0.019295164	0.632178751	0.985458348	0.006361727
15582	ENSMUSG00000056529	Ptafr	Protein_coding	ENSMUSG00000056529_Ptafr_protein_coding	protein_coding	48.36370873	-0.01090254	0.078157443	0.30053591	0.917825247	0.03724
15583	ENSMUSG00000056531	Ccdc18	Protein_coding	ENSMUSG00000056531_Ccdc18_protein_coding	protein_coding	57.27417792	0.006108822	0.060025204	0.461879332	0.963674032	0.016069844
15584	ENSMUSG00000056536	Pign	Protein_coding	ENSMUSG00000056536_Pign_protein_coding	protein_coding	706.71171	-0.011250064	0.057169574	0.131757925	0.781617395	0.107005784
15585	ENSMUSG00000056537	Rlim	Protein_coding	ENSMUSG00000056537_Rlim_protein_coding	protein_coding	3684.317432	0.005543294	0.032532218	0.180361406	0.841504711	0.074943448
15586	ENSMUSG00000056553	Ptprn2	Protein_coding	ENSMUSG00000056553_Ptprn2_protein_coding	protein_coding	11199.44902	-0.011131139	0.04455781	0.065855463	0.639565875	0.194114717
15587	ENSMUSG00000056564	Or2ab1	Protein_coding	ENSMUSG00000056564_Or2ab1_protein_coding	protein_coding	1.685136389	0.010589607	0.152380759	0.437812484	NA	#VALUE!
15588	ENSMUSG00000056569	Mpz	Protein_coding	ENSMUSG00000056569_Mpz_protein_coding	protein_coding	16.43442921	0.029635549	0.161122394	0.15886467	0.820304747	0.086024775
15589	ENSMUSG00000056579	Tug1	Protein_coding	ENSMUSG00000056579_Tug1_protein_coding	protein_coding	3011.689221	0.011458676	0.048118925	0.076044664	0.66566539	0.176744023
15590	ENSMUSG00000056586	Zar1l	Protein_coding	ENSMUSG00000056586_Zar1l_protein_coding	protein_coding	13.08629653	-0.011237848	0.105982386	0.435159432	0.957264594	0.018968004
15591	ENSMUSG00000056592	Zfp658	Protein_coding	ENSMUSG00000056592_Zfp658_protein_coding	protein_coding	315.0793104	0.000348295	0.020917254	0.906420717	0.998117295	0.000818419
15592	ENSMUSG00000056596	Trnp1	Protein_coding	ENSMUSG00000056596_Trnp1_protein_coding	protein_coding	1994.140749	-0.086780773	0.149373662	0.00747637	0.195827439	0.708126456
15593	ENSMUSG00000056598	Drc3	Protein_coding	ENSMUSG00000056598_Drc3_protein_coding	protein_coding	245.9572716	-0.015607829	0.072812678	0.108708598	0.750241774	0.124798758
15594	ENSMUSG00000056600	Or2h2	Protein_coding	ENSMUSG00000056600_Or2h2_protein_coding	protein_coding	1.330423843	-0.00036942	0.14432985	0.976352191	NA	#VALUE!
15595	ENSMUSG00000056602	Fry	Protein_coding	ENSMUSG00000056602_Fry_protein_coding	protein_coding	12869.16866	-0.001084762	0.015611103	0.617624757	0.985458348	0.006361727
15596	ENSMUSG00000056605	Krt72	Protein_coding	ENSMUSG00000056605_Krt72_protein_coding	protein_coding	1.182104588	-0.002994376	0.147084166	0.80464568	NA	#VALUE!
15597	ENSMUSG00000056608	Chd9	Protein_coding	ENSMUSG00000056608_Chd9_protein_coding	protein_coding	8239.391898	-0.001573913	0.023335843	0.622533319	0.985458348	0.006361727
15598	ENSMUSG00000056612	Ppp1r14b	Protein_coding	ENSMUSG00000056612_Ppp1r14b_protein_coding	protein_coding	170.1979732	-0.000404851	0.027679295	0.91877288	0.998117295	0.000818419
15599	ENSMUSG00000056617	4931429L15Rik	Protein_coding	ENSMUSG00000056617_4931429L15Rik_protein_coding	protein_coding	4.395198337	-0.021924952	0.163454603	0.229547791	NA	#VALUE!
15600	ENSMUSG00000056629	Fkbp2	Protein_coding	ENSMUSG00000056629_Fkbp2_protein_coding	protein_coding	1632.492312	-0.00666926	0.037949585	0.16807824	0.82799311	0.081973277
15601	ENSMUSG00000056632	Dsg3	Protein_coding	ENSMUSG00000056632_Dsg3_protein_coding	protein_coding	2.174254649	0.006235014	0.140516219	0.65570513	NA	#VALUE!
15602	ENSMUSG00000056643	Chst13	Protein_coding	ENSMUSG00000056643_Chst13_protein_coding	protein_coding	4.049520519	-0.000333125	0.119685402	0.981717406	NA	#VALUE!
15603	ENSMUSG00000056648	Hoxb8	Protein_coding	ENSMUSG00000056648_Hoxb8_protein_coding	protein_coding	41.37594863	-0.000861162	0.151913886	NA	NA	#VALUE!
15604	ENSMUSG00000056656	Apol8	Protein_coding	ENSMUSG00000056656_Apol8_protein_coding	protein_coding	156.8580063	0.00144014	0.034076898	0.767519123	0.987847394	0.005310142
15605	ENSMUSG00000056665	Them6	Protein_coding	ENSMUSG00000056665_Them6_protein_coding	protein_coding	689.1114379	-0.090854358	0.150477235	0.006740253	0.180857216	0.742664158
15606	ENSMUSG00000056666	Retsat	Protein_coding	ENSMUSG00000056666_Retsat_protein_coding	protein_coding	188.8452132	-0.0046055	0.040862661	0.39658721	0.946057337	0.024082542
15607	ENSMUSG00000056671	Prelid2	Protein_coding	ENSMUSG00000056671_Prelid2_protein_coding	protein_coding	24.83195391	-0.009437822	0.085154592	0.423443199	0.95567453	0.019689989
15608	ENSMUSG00000056673	Kdm5d	Protein_coding	ENSMUSG00000056673_Kdm5d_protein_coding	protein_coding	7.858276356	-0.003508572	0.104935991	0.803526174	NA	#VALUE!
15609	ENSMUSG00000056679	Gpr173	Protein_coding	ENSMUSG00000056679_Gpr173_protein_coding	protein_coding	558.5362407	-0.00073013	0.019556408	0.789923837	0.990621936	0.00409206
15610	ENSMUSG00000056682	4930465K10Rik	pseudogene	ENSMUSG00000056682_4930465K10Rik_pseudogene	pseudogene	4.199611044	-0.00985731	0.134822997	0.522431321	NA	#VALUE!
15611	ENSMUSG00000056687	Gm11696	lncRNA	ENSMUSG00000056687_Gm11696_lncRNA	lncRNA	77.33443004	0.020359745	0.10714408	0.158963998	0.820304747	0.086024775
15612	ENSMUSG00000056692	Ilrun	Protein_coding	ENSMUSG00000056692_Ilrun_protein_coding	protein_coding	7171.708199	0.000201976	0.013770437	0.918933375	0.998117295	0.000818419
15613	ENSMUSG00000056698	Elmod3	Protein_coding	ENSMUSG00000056698_Elmod3_protein_coding	protein_coding	568.0839439	-0.002193289	0.02270935	0.46689133	0.96488588	0.015524049
15614	ENSMUSG00000056706	Krtap7-1	Protein_coding	ENSMUSG00000056706_Krtap7-1_protein_coding	protein_coding	1.014119141	-0.00015934	0.148022101	0.989044221	NA	#VALUE!
15615	ENSMUSG00000056708	Ier5	Protein_coding	ENSMUSG00000056708_Ier5_protein_coding	protein_coding	1428.494108	-0.07808141	0.159703953	0.012172046	0.273232476	0.563467682
15616	ENSMUSG00000056716	Gm5420	lncRNA	ENSMUSG00000056716_Gm5420_lncRNA	lncRNA	1.490902773	0.001906579	0.143218287	0.881311391	NA	#VALUE!
15617	ENSMUSG00000056718	Gm13199	Protein_coding	ENSMUSG00000056718_Gm13199_protein_coding	protein_coding	6.944353449	-0.003572424	0.106885591	0.801753894	NA	#VALUE!
15618	ENSMUSG00000056724	Nbeal2	Protein_coding	ENSMUSG00000056724_Nbeal2_protein_coding	protein_coding	675.9090452	0.00332015	0.026903789	0.339674154	0.931957423	0.030603928
15619	ENSMUSG00000056735	A930024E05Rik	lncRNA	ENSMUSG00000056735_A930024E05Rik_lncRNA	lncRNA	166.7280775	0.043345219	0.127416902	0.032394203	0.470367724	0.327562486
15620	ENSMUSG00000056737	Capg	Protein_coding	ENSMUSG00000056737_Capg_protein_coding	protein_coding	28.24910942	0.01344349	0.093923177	0.290306161	0.913274235	0.039398794
15621	ENSMUSG00000056738	A730036I17Rik	lncRNA	ENSMUSG00000056738_A730036I17Rik_lncRNA	lncRNA	34.12951079	0.005871532	0.064233602	0.51545586	0.97129765	0.012647662
15622	ENSMUSG00000056749	Nfil3	Protein_coding	ENSMUSG00000056749_Nfil3_protein_coding	protein_coding	446.770402	-0.000327586	0.022277477	0.917526475	0.998117295	0.000818419
15623	ENSMUSG00000056752	Dnah9	Protein_coding	ENSMUSG00000056752_Dnah9_protein_coding	protein_coding	327.8619051	-0.016687785	0.069708888	0.079281433	0.676596918	0.169669985
15624	ENSMUSG00000056753	C330011M18Rik	lncRNA	ENSMUSG00000056753_C330011M18Rik_lncRNA	lncRNA	55.02358022	-0.033876609	0.142280123	0.090294623	0.708275151	0.149797994
15625	ENSMUSG00000056755	Grm7	Protein_coding	ENSMUSG00000056755_Grm7_protein_coding	protein_coding	4893.812492	-0.227438822	0.192399724	0.001164417	0.050905875	1.29323209
15626	ENSMUSG00000056758	Hmga2	Protein_coding	ENSMUSG00000056758_Hmga2_protein_coding	protein_coding	10.43160189	-0.019029463	0.136149239	0.278860708	NA	#VALUE!
15627	ENSMUSG00000056763	Cspp1	Protein_coding	ENSMUSG00000056763_Cspp1_protein_coding	protein_coding	1501.559988	-0.005079833	0.031216704	0.200482506	0.856643566	0.067199843
15628	ENSMUSG00000056770	Setd3	Protein_coding	ENSMUSG00000056770_Setd3_protein_coding	protein_coding	2804.335486	-0.007051281	0.035032362	0.119118651	0.769577886	0.11374742
15629	ENSMUSG00000056771	Gm10010	lncRNA	ENSMUSG00000056771_Gm10010_lncRNA	lncRNA	435.3924988	-0.002462459	0.027430381	0.503353905	0.969498413	0.013452898
15630	ENSMUSG00000056772	Rps6-ps2	pseudogene	ENSMUSG00000056772_Rps6-ps2_pseudogene	pseudogene	14.38997681	-0.006491837	0.090034071	0.608892239	0.984982257	0.006571593
15631	ENSMUSG00000056777	Rpl21-ps13	pseudogene	ENSMUSG00000056777_Rpl21-ps13_pseudogene	pseudogene	3.679421808	-0.008125887	0.130778224	0.591930877	NA	#VALUE!
15632	ENSMUSG00000056797	Gm4889	pseudogene	ENSMUSG00000056797_Gm4889_pseudogene	pseudogene	1.014119141	-0.00015934	0.148022101	0.989044221	NA	#VALUE!
15633	ENSMUSG00000056812	St8sia3	Protein_coding	ENSMUSG00000056812_St8sia3_protein_coding	protein_coding	4300.168688	-0.002102195	0.021340239	0.458012698	0.963674032	0.016069844
15634	ENSMUSG00000056820	Tsnax	Protein_coding	ENSMUSG00000056820_Tsnax_protein_coding	protein_coding	4183.074703	-0.00217957	0.020512776	0.4217083	0.955307231	0.019856935
15635	ENSMUSG00000056821	1700028I16Rik	lncRNA	ENSMUSG00000056821_1700028I16Rik_lncRNA	lncRNA	3.830894334	0.006324377	0.133416513	0.666279616	NA	#VALUE!
15636	ENSMUSG00000056822	Or2l13	Protein_coding	ENSMUSG00000056822_Or2l13_protein_coding	protein_coding	1.330248889	0.00514396	0.147234994	0.682188522	NA	#VALUE!
15637	ENSMUSG00000056824	Zfp663	Protein_coding	ENSMUSG00000056824_Zfp663_protein_coding	protein_coding	4.20231436	-0.034817078	0.204525897	0.090047911	NA	#VALUE!
15638	ENSMUSG00000056829	Foxb2	Protein_coding	ENSMUSG00000056829_Foxb2_protein_coding	protein_coding	2.421305253	-0.00260688	0.136924285	0.849803438	NA	#VALUE!
15639	ENSMUSG00000056832	Ttc26	Protein_coding	ENSMUSG00000056832_Ttc26_protein_coding	protein_coding	279.8638518	0.000986736	0.023119	0.760703191	0.987847394	0.005310142
15640	ENSMUSG00000056836	Pin4-ps	pseudogene	ENSMUSG00000056836_Pin4-ps_pseudogene	pseudogene	153.5066171	-0.006573695	0.047449386	0.288230845	0.912340216	0.039843181
15641	ENSMUSG00000056849	Gm16415	pseudogene	ENSMUSG00000056849_Gm16415_pseudogene	pseudogene	16.09740522	0.018628283	0.12216312	0.253973841	0.89708827	0.047164822
15642	ENSMUSG00000056851	Pcbp2	Protein_coding	ENSMUSG00000056851_Pcbp2_protein_coding	protein_coding	5062.165596	-0.001157466	0.015921043	0.599889368	0.984158913	0.00693477
15643	ENSMUSG00000056854	Pou3f4	Protein_coding	ENSMUSG00000056854_Pou3f4_protein_coding	protein_coding	220.4850955	0.001681618	0.029059179	0.678631498	0.985458348	0.006361727
15644	ENSMUSG00000056856	Jakmip3	Protein_coding	ENSMUSG00000056856_Jakmip3_protein_coding	protein_coding	2587.547673	-0.009720157	0.043801725	0.091933307	0.712137019	0.147436438
15645	ENSMUSG00000056870	Gulp1	Protein_coding	ENSMUSG00000056870_Gulp1_protein_coding	protein_coding	340.2829647	-0.004498348	0.035149431	0.323256068	0.927476332	0.032697164
15646	ENSMUSG00000056880	Gadl1	Protein_coding	ENSMUSG00000056880_Gadl1_protein_coding	protein_coding	27.16659151	0.008409643	0.084349256	0.475433168	0.96488588	0.015524049
15647	ENSMUSG00000056883	Or12j4	Protein_coding	ENSMUSG00000056883_Or12j4_protein_coding	protein_coding	1.014119141	-0.00015934	0.148022101	0.989044221	NA	#VALUE!
15648	ENSMUSG00000056888	Glipr1	Protein_coding	ENSMUSG00000056888_Glipr1_protein_coding	protein_coding	16.84462258	-0.00293641	0.079212797	0.798534606	0.993839405	0.002683788
15649	ENSMUSG00000056895	H2bc27	Protein_coding	ENSMUSG00000056895_H2bc27_protein_coding	protein_coding	426.4678914	0.001263857	0.021135192	0.664377182	0.985458348	0.006361727
15650	ENSMUSG00000056899	Immp2l	Protein_coding	ENSMUSG00000056899_Immp2l_protein_coding	protein_coding	1113.382018	-0.046883637	0.119521877	0.021340797	0.374408642	0.426654136
15651	ENSMUSG00000056900	Usp13	Protein_coding	ENSMUSG00000056900_Usp13_protein_coding	protein_coding	1572.71638	0.000460848	0.015682308	0.835561764	0.99624095	0.001635611
15652	ENSMUSG00000056904	Gm5620	pseudogene	ENSMUSG00000056904_Gm5620_pseudogene	pseudogene	915.451615	0.000451002	0.019097152	0.867058648	0.998095769	0.000827785
15653	ENSMUSG00000056910	Vmn2r107	Protein_coding	ENSMUSG00000056910_Vmn2r107_protein_coding	protein_coding	1.86528151	0.007295673	0.144630606	0.59451466	NA	#VALUE!
15654	ENSMUSG00000056912	1700017N19Rik	Protein_coding	ENSMUSG00000056912_1700017N19Rik_protein_coding	protein_coding	1.814364083	0.00693748	0.144718861	0.609376297	NA	#VALUE!
15655	ENSMUSG00000056917	Sipa1	Protein_coding	ENSMUSG00000056917_Sipa1_protein_coding	protein_coding	318.2693989	0.002978252	0.031367985	0.478726783	0.96488588	0.015524049
15656	ENSMUSG00000056919	Cep162	Protein_coding	ENSMUSG00000056919_Cep162_protein_coding	protein_coding	713.9679906	-0.03550214	0.093149402	0.021978611	0.380082183	0.420122489
15657	ENSMUSG00000056938	Acbd4	Protein_coding	ENSMUSG00000056938_Acbd4_protein_coding	protein_coding	605.0245009	-0.001203011	0.019569176	0.655156091	0.985458348	0.006361727
15658	ENSMUSG00000056941	Commd7	Protein_coding	ENSMUSG00000056941_Commd7_protein_coding	protein_coding	430.3418432	0.002651009	0.026063926	0.441129589	0.959207564	0.018087405
15659	ENSMUSG00000056943	Gm10015	pseudogene	ENSMUSG00000056943_Gm10015_pseudogene	pseudogene	9.831131593	-0.000666865	0.095435304	0.960086486	NA	#VALUE!
15660	ENSMUSG00000056947	Mab21l1	Protein_coding	ENSMUSG00000056947_Mab21l1_protein_coding	protein_coding	270.4712027	0.0139107	0.071124096	0.138537381	0.793707992	0.100339247
15661	ENSMUSG00000056952	Tatdn2	Protein_coding	ENSMUSG00000056952_Tatdn2_protein_coding	protein_coding	1103.460293	-0.000655205	0.01647729	0.777175753	0.989119798	0.004751105
15662	ENSMUSG00000056962	Jmjd6	Protein_coding	ENSMUSG00000056962_Jmjd6_protein_coding	protein_coding	505.3842467	0.00116772	0.019944342	0.671289045	0.985458348	0.006361727
15663	ENSMUSG00000056966	Gjc3	Protein_coding	ENSMUSG00000056966_Gjc3_protein_coding	protein_coding	1320.177371	0.00323181	0.048986344	0.644051335	0.985458348	0.006361727
15664	ENSMUSG00000056972	Magel2	Protein_coding	ENSMUSG00000056972_Magel2_protein_coding	protein_coding	143.2787463	-0.00522513	0.044849952	0.38145393	0.940924541	0.026445204
15665	ENSMUSG00000056973	Ces1d	Protein_coding	ENSMUSG00000056973_Ces1d_protein_coding	protein_coding	2.937050852	0.023591752	0.176691275	0.173866974	NA	#VALUE!
15666	ENSMUSG00000056978	Hamp2	Protein_coding	ENSMUSG00000056978_Hamp2_protein_coding	protein_coding	1.607396163	0.009262105	0.151352658	0.483482229	NA	#VALUE!
15667	ENSMUSG00000056987	Garin2	Protein_coding	ENSMUSG00000056987_Garin2_protein_coding	protein_coding	66.69069743	0.046437205	0.162205242	0.054934641	0.5960951	0.224684448
15668	ENSMUSG00000056995	Or4p7	Protein_coding	ENSMUSG00000056995_Or4p7_protein_coding	protein_coding	1.512521943	0.002467369	0.14337966	0.847168932	NA	#VALUE!
15669	ENSMUSG00000056999	Ide	Protein_coding	ENSMUSG00000056999_Ide_protein_coding	protein_coding	2089.544564	-0.000414956	0.016152047	0.855900398	0.996486846	0.00152843
15670	ENSMUSG00000057000	Nxf3	Protein_coding	ENSMUSG00000057000_Nxf3_protein_coding	protein_coding	3.533079689	-0.00909211	0.138639134	0.543518646	NA	#VALUE!
15671	ENSMUSG00000057003	Myh4	Protein_coding	ENSMUSG00000057003_Myh4_protein_coding	protein_coding	11.99470083	-0.002117923	0.095261753	0.873584578	0.998117295	0.000818419
15672	ENSMUSG00000057021	Vmn2r129	Protein_coding	ENSMUSG00000057021_Vmn2r129_protein_coding	protein_coding	1.339682777	-0.005506528	0.14786751	0.660267245	NA	#VALUE!
15673	ENSMUSG00000057036	Gm7536	pseudogene	ENSMUSG00000057036_Gm7536_pseudogene	pseudogene	3630.387714	-0.007190767	0.038457282	0.144124733	0.803219644	0.095165679
15674	ENSMUSG00000057037	Cfhr1	Protein_coding	ENSMUSG00000057037_Cfhr1_protein_coding	protein_coding	1.014119141	-0.00015934	0.148022101	0.989044221	NA	#VALUE!
15675	ENSMUSG00000057054	Inca1	Protein_coding	ENSMUSG00000057054_Inca1_protein_coding	protein_coding	71.2268042	-0.008763086	0.06481878	0.311814048	0.922957447	0.034818322
15676	ENSMUSG00000057058	Skap1	Protein_coding	ENSMUSG00000057058_Skap1_protein_coding	protein_coding	71.24837146	-0.002296153	0.039930614	0.686227754	0.985458348	0.006361727
15677	ENSMUSG00000057060	Slc35f3	Protein_coding	ENSMUSG00000057060_Slc35f3_protein_coding	protein_coding	3881.421489	-0.00484441	0.031572268	0.227707554	0.878423362	0.056296122
15678	ENSMUSG00000057067	Or14c45	Protein_coding	ENSMUSG00000057067_Or14c45_protein_coding	protein_coding	1.325220215	-0.00031634	0.144356678	0.979738801	NA	#VALUE!
15679	ENSMUSG00000057068	Fam47e	Protein_coding	ENSMUSG00000057068_Fam47e_protein_coding	protein_coding	19.10278975	0.005783456	0.083141308	0.625555502	0.985458348	0.006361727
15680	ENSMUSG00000057069	Ero1b	Protein_coding	ENSMUSG00000057069_Ero1b_protein_coding	protein_coding	621.287437	0.000733761	0.018423864	0.775980901	0.989119798	0.004751105
15681	ENSMUSG00000057072	Spata45	Protein_coding	ENSMUSG00000057072_Spata45_protein_coding	protein_coding	2.341242569	-7.29E-05	0.13464954	0.995806428	NA	#VALUE!
15682	ENSMUSG00000057074	Ces1g	Protein_coding	ENSMUSG00000057074_Ces1g_protein_coding	protein_coding	2.329680747	0.008511421	0.143054872	0.552557745	NA	#VALUE!
15683	ENSMUSG00000057092	Fxyd3	Protein_coding	ENSMUSG00000057092_Fxyd3_protein_coding	protein_coding	1.829176555	-0.007800959	0.146124501	0.567137518	NA	#VALUE!
15684	ENSMUSG00000057093	Zfp607b	Protein_coding	ENSMUSG00000057093_Zfp607b_protein_coding	protein_coding	284.1897313	0.001819008	0.025936799	0.608902817	0.984982257	0.006571593
15685	ENSMUSG00000057098	Ebf1	Protein_coding	ENSMUSG00000057098_Ebf1_protein_coding	protein_coding	1744.64605	0.002128538	0.02459579	0.519184643	0.97188266	0.012386166
15686	ENSMUSG00000057101	Zfp180	Protein_coding	ENSMUSG00000057101_Zfp180_protein_coding	protein_coding	1435.995864	0.001209619	0.017292876	0.611042904	0.984982257	0.006571593
15687	ENSMUSG00000057103	Nat8f1	Protein_coding	ENSMUSG00000057103_Nat8f1_protein_coding	protein_coding	120.9203132	-0.010071971	0.060749215	0.203807165	0.85820077	0.0664111
15688	ENSMUSG00000057110	Cntrl	Protein_coding	ENSMUSG00000057110_Cntrl_protein_coding	protein_coding	548.7180769	-0.009256266	0.046542474	0.124653245	0.777075254	0.109536921
15689	ENSMUSG00000057113	Npm1	Protein_coding	ENSMUSG00000057113_Npm1_protein_coding	protein_coding	963.3675927	0.003223317	0.025855881	0.33450871	0.930226367	0.031411355
15690	ENSMUSG00000057116	Semp2l2a	Protein_coding	ENSMUSG00000057116_Semp2l2a_protein_coding	protein_coding	1.014119141	-0.00015934	0.148022101	0.989044221	NA	#VALUE!
15691	ENSMUSG00000057123	Gja5	Protein_coding	ENSMUSG00000057123_Gja5_protein_coding	protein_coding	67.86755299	-5.05E-06	0.040508246	0.999322322	0.999834883	7.17151E-05
15692	ENSMUSG00000057130	Txnl4a	Protein_coding	ENSMUSG00000057130_Txnl4a_protein_coding	protein_coding	459.5050117	0.001388808	0.022585419	0.655296974	0.985458348	0.006361727
15693	ENSMUSG00000057132	Rpgrip1	Protein_coding	ENSMUSG00000057132_Rpgrip1_protein_coding	protein_coding	30.96562662	-0.014615048	0.098384822	0.271466809	0.905173847	0.043268003
15694	ENSMUSG00000057133	Chd6	Protein_coding	ENSMUSG00000057133_Chd6_protein_coding	protein_coding	5628.853195	-0.002051329	0.020139587	0.443191694	0.959207564	0.018087405
15695	ENSMUSG00000057134	Ado	Protein_coding	ENSMUSG00000057134_Ado_protein_coding	protein_coding	1608.85422	0.0079619	0.041717651	0.137446591	0.790947904	0.10185212
15696	ENSMUSG00000057135	Scimp	Protein_coding	ENSMUSG00000057135_Scimp_protein_coding	protein_coding	2.383125782	0.004506309	0.135595934	0.750331263	NA	#VALUE!
15697	ENSMUSG00000057137	Tmem140	Protein_coding	ENSMUSG00000057137_Tmem140_protein_coding	protein_coding	49.43159418	-0.000573923	0.049270981	0.937259797	0.998117295	0.000818419
15698	ENSMUSG00000057143	Trim12c	Protein_coding	ENSMUSG00000057143_Trim12c_protein_coding	protein_coding	86.7299738	0.002187026	0.041868304	0.715808001	0.985836518	0.006195098
15699	ENSMUSG00000057147	Dph6	Protein_coding	ENSMUSG00000057147_Dph6_protein_coding	protein_coding	501.1335431	-0.009203802	0.049811869	0.152278702	0.812153077	0.090362106
15700	ENSMUSG00000057149	Or4k51	Protein_coding	ENSMUSG00000057149_Or4k51_protein_coding	protein_coding	1.014119141	-0.00015934	0.148022101	0.989044221	NA	#VALUE!
15701	ENSMUSG00000057156	Homez	Protein_coding	ENSMUSG00000057156_Homez_protein_coding	protein_coding	401.0579464	0.006437467	0.044031455	0.257476298	0.899227017	0.046130653
15702	ENSMUSG00000057157	Gm6054	pseudogene	ENSMUSG00000057157_Gm6054_pseudogene	pseudogene	51.48023262	0.002392043	0.048368506	0.733013087	0.987080126	0.005647592
15703	ENSMUSG00000057160	Gm16372	pseudogene	ENSMUSG00000057160_Gm16372_pseudogene	pseudogene	23.02262085	-0.005042026	0.072761387	0.629787967	0.985458348	0.006361727
15704	ENSMUSG00000057173	Rfx8	Protein_coding	ENSMUSG00000057173_Rfx8_protein_coding	protein_coding	13.94645828	0.001115554	0.087493275	0.929057379	0.998117295	0.000818419
15705	ENSMUSG00000057176	Ccdc189	Protein_coding	ENSMUSG00000057176_Ccdc189_protein_coding	protein_coding	88.37760314	-0.015403797	0.080481352	0.149590298	0.8079733	0.092602991
15706	ENSMUSG00000057177	Gsk3a	Protein_coding	ENSMUSG00000057177_Gsk3a_protein_coding	protein_coding	3083.709502	-0.004581157	0.028030771	0.199965069	0.856643566	0.067199843
15707	ENSMUSG00000057179	Or11h4b	Protein_coding	ENSMUSG00000057179_Or11h4b_protein_coding	protein_coding	1.162438397	0.002453597	0.146907699	0.838815776	NA	#VALUE!
15708	ENSMUSG00000057181	5730455P16Rik	Protein_coding	ENSMUSG00000057181_5730455P16Rik_protein_coding	protein_coding	1509.50842	0.001208332	0.019579401	0.653830499	0.985458348	0.006361727
15709	ENSMUSG00000057182	Scn3a	Protein_coding	ENSMUSG00000057182_Scn3a_protein_coding	protein_coding	2037.785294	0.005803025	0.034027326	0.179959612	0.841320717	0.075038417
15710	ENSMUSG00000057191	AB124611	Protein_coding	ENSMUSG00000057191_AB124611_protein_coding	protein_coding	9.697919827	-0.002138361	0.100820803	0.876695349	NA	#VALUE!
15711	ENSMUSG00000057193	Slc44a2	Protein_coding	ENSMUSG00000057193_Slc44a2_protein_coding	protein_coding	1096.507729	-0.000842761	0.01650845	0.714723124	0.985458348	0.006361727
15712	ENSMUSG00000057195	Ceacam13	Protein_coding	ENSMUSG00000057195_Ceacam13_protein_coding	protein_coding	1.72253995	-0.011122312	0.153738812	0.414766605	NA	#VALUE!
15713	ENSMUSG00000057215	Platr28	lncRNA	ENSMUSG00000057215_Platr28_lncRNA	lncRNA	8.551985161	-0.008164539	0.110809328	0.5789987	NA	#VALUE!
15714	ENSMUSG00000057216	Gm10807	pseudogene	ENSMUSG00000057216_Gm10807_pseudogene	pseudogene	1.014119141	-0.00015934	0.148022101	0.989044221	NA	#VALUE!
15715	ENSMUSG00000057219	Armc7	Protein_coding	ENSMUSG00000057219_Armc7_protein_coding	protein_coding	239.1071639	-0.000769678	0.026473598	0.838041049	0.996442225	0.001547877
15716	ENSMUSG00000057223	Gm6578	pseudogene	ENSMUSG00000057223_Gm6578_pseudogene	pseudogene	6.354456635	0.001842114	0.11173161	0.898275115	NA	#VALUE!
15717	ENSMUSG00000057228	Aadat	Protein_coding	ENSMUSG00000057228_Aadat_protein_coding	protein_coding	7.361793186	0.006845093	0.108733089	0.636775061	NA	#VALUE!
15718	ENSMUSG00000057229	Dmac2	Protein_coding	ENSMUSG00000057229_Dmac2_protein_coding	protein_coding	553.0489379	-0.0045172	0.032107399	0.271242845	0.905173847	0.043268003
15719	ENSMUSG00000057230	Aak1	Protein_coding	ENSMUSG00000057230_Aak1_protein_coding	protein_coding	16965.84181	0.000721032	0.014498766	0.725897341	0.986484344	0.005909803
15720	ENSMUSG00000057234	Mettl15	Protein_coding	ENSMUSG00000057234_Mettl15_protein_coding	protein_coding	424.6657289	0.000898758	0.020524999	0.753784689	0.987847394	0.005310142
15721	ENSMUSG00000057236	Rbbp4	Protein_coding	ENSMUSG00000057236_Rbbp4_protein_coding	protein_coding	1964.118504	0.014511155	0.054321483	0.055468159	0.597612743	0.223580151
15722	ENSMUSG00000057240	Ms4a13	Protein_coding	ENSMUSG00000057240_Ms4a13_protein_coding	protein_coding	1.344711451	-0.000111788	0.144233331	0.992852422	NA	#VALUE!
15723	ENSMUSG00000057244	Gm6139	pseudogene	ENSMUSG00000057244_Gm6139_pseudogene	pseudogene	381.5202781	-0.002007528	0.026598622	0.57991802	0.98106423	0.008302558
15724	ENSMUSG00000057246	BC051142	Protein_coding	ENSMUSG00000057246_BC051142_protein_coding	protein_coding	73.58863576	-0.000217862	0.040247635	0.970569466	0.998117295	0.000818419
15725	ENSMUSG00000057262	Rpl15-ps6	pseudogene	ENSMUSG00000057262_Rpl15-ps6_pseudogene	pseudogene	318.7394775	-0.022959173	0.122281934	0.164930888	0.825814158	0.083117676
15726	ENSMUSG00000057265	Bbof1	Protein_coding	ENSMUSG00000057265_Bbof1_protein_coding	protein_coding	298.1831697	-0.001244079	0.023353891	0.70144273	0.985458348	0.006361727
15727	ENSMUSG00000057270	Or9i2	Protein_coding	ENSMUSG00000057270_Or9i2_protein_coding	protein_coding	1.724069096	0.005265375	0.143679125	0.691708272	NA	#VALUE!
15728	ENSMUSG00000057278	Snrpg	Protein_coding	ENSMUSG00000057278_Snrpg_protein_coding	protein_coding	170.7315983	0.005770812	0.042741904	0.299116576	0.917346486	0.037466598
15729	ENSMUSG00000057280	Musk	Protein_coding	ENSMUSG00000057280_Musk_protein_coding	protein_coding	44.66063158	-0.011315548	0.078388093	0.282239488	0.909183459	0.041348474
15730	ENSMUSG00000057286	St6galnac2	Protein_coding	ENSMUSG00000057286_St6galnac2_protein_coding	protein_coding	86.89671618	-0.095117893	0.243241284	0.023528902	0.395848811	0.402470655
15731	ENSMUSG00000057290	Gm15732	pseudogene	ENSMUSG00000057290_Gm15732_pseudogene	pseudogene	1.162438397	0.002453597	0.146907699	0.838815776	NA	#VALUE!
15732	ENSMUSG00000057315	Arhgap24	Protein_coding	ENSMUSG00000057315_Arhgap24_protein_coding	protein_coding	498.285667	-0.012121461	0.057481138	0.10945561	0.751761027	0.123920193
15733	ENSMUSG00000057322	Rpl38	Protein_coding	ENSMUSG00000057322_Rpl38_protein_coding	protein_coding	1221.8569	-0.003015608	0.02478083	0.347652615	0.934725955	0.029315698
15734	ENSMUSG00000057329	Bcl2	Protein_coding	ENSMUSG00000057329_Bcl2_protein_coding	protein_coding	1373.018722	-0.000263412	0.016103945	0.908197256	0.998117295	0.000818419
15735	ENSMUSG00000057335	Cep170	Protein_coding	ENSMUSG00000057335_Cep170_protein_coding	protein_coding	4901.609252	0.006159688	0.032838891	0.143033649	0.80182138	0.095922368
15736	ENSMUSG00000057337	Chst3	Protein_coding	ENSMUSG00000057337_Chst3_protein_coding	protein_coding	151.37148	-0.012386218	0.066673271	0.156638576	0.816012441	0.08830322
15737	ENSMUSG00000057342	Sphk2	Protein_coding	ENSMUSG00000057342_Sphk2_protein_coding	protein_coding	681.8221193	0.001671299	0.020734326	0.550760409	0.975542798	0.010753673
15738	ENSMUSG00000057346	Apol9a	Protein_coding	ENSMUSG00000057346_Apol9a_protein_coding	protein_coding	5.669258487	-0.026704088	0.173750503	0.178070099	NA	#VALUE!
15739	ENSMUSG00000057349	Or8g30	Protein_coding	ENSMUSG00000057349_Or8g30_protein_coding	protein_coding	1.014119141	-0.00015934	0.148022101	0.989044221	NA	#VALUE!
15740	ENSMUSG00000057359	Gm17494	lncRNA	ENSMUSG00000057359_Gm17494_lncRNA	lncRNA	161.2149305	-0.029045638	0.104787875	0.056167874	0.59872774	0.22277062
15741	ENSMUSG00000057363	Uxs1	Protein_coding	ENSMUSG00000057363_Uxs1_protein_coding	protein_coding	1486.499239	-0.001287723	0.018548813	0.612247844	0.984982257	0.006571593
15742	ENSMUSG00000057367	Birc2	Protein_coding	ENSMUSG00000057367_Birc2_protein_coding	protein_coding	1053.721416	-0.001214467	0.017833125	0.620153062	0.985458348	0.006361727
15743	ENSMUSG00000057370	Gm8724	pseudogene	ENSMUSG00000057370_Gm8724_pseudogene	pseudogene	1.680282669	-0.000140885	0.14039088	0.991457547	NA	#VALUE!
15744	ENSMUSG00000057375	Yipf1	Protein_coding	ENSMUSG00000057375_Yipf1_protein_coding	protein_coding	723.247039	-0.000787866	0.018505075	0.760570214	0.987847394	0.005310142
15745	ENSMUSG00000057378	Ryr3	Protein_coding	ENSMUSG00000057378_Ryr3_protein_coding	protein_coding	3514.188393	-0.155039721	0.180988264	0.002726857	0.096521972	1.015373816
15746	ENSMUSG00000057388	Mrpl18	Protein_coding	ENSMUSG00000057388_Mrpl18_protein_coding	protein_coding	766.6259177	-0.001696908	0.020728254	0.544068296	0.974898668	0.011040523
15747	ENSMUSG00000057396	Zfp759	Protein_coding	ENSMUSG00000057396_Zfp759_protein_coding	protein_coding	213.4913658	0.002940653	0.030555195	0.471438982	0.96488588	0.015524049
15748	ENSMUSG00000057400	Ces1c	Protein_coding	ENSMUSG00000057400_Ces1c_protein_coding	protein_coding	3.67904774	0.00355977	0.125685452	0.807547729	NA	#VALUE!
15749	ENSMUSG00000057402	Cldn34b2	Protein_coding	ENSMUSG00000057402_Cldn34b2_protein_coding	protein_coding	1.162438397	0.002453597	0.146907699	0.838815776	NA	#VALUE!
15750	ENSMUSG00000057406	Nsd2	Protein_coding	ENSMUSG00000057406_Nsd2_protein_coding	protein_coding	4211.404286	0.006013782	0.032039919	0.143045569	0.80182138	0.095922368
15751	ENSMUSG00000057409	Zfp53	Protein_coding	ENSMUSG00000057409_Zfp53_protein_coding	protein_coding	205.0352768	0.005312843	0.039091987	0.29316899	0.9135969	0.039245383
15752	ENSMUSG00000057411	Antkmt	Protein_coding	ENSMUSG00000057411_Antkmt_protein_coding	protein_coding	1057.364786	0.002519431	0.02329752	0.409880056	0.951906667	0.021405632
15753	ENSMUSG00000057421	Las1l	Protein_coding	ENSMUSG00000057421_Las1l_protein_coding	protein_coding	1229.892931	-0.000427661	0.016432718	0.853901517	0.996472611	0.001534634
15754	ENSMUSG00000057424	Or10d1c	Protein_coding	ENSMUSG00000057424_Or10d1c_protein_coding	protein_coding	1.182104588	-0.002994376	0.147084166	0.80464568	NA	#VALUE!
15755	ENSMUSG00000057425	Ugt2b37	Protein_coding	ENSMUSG00000057425_Ugt2b37_protein_coding	protein_coding	1.685136389	0.010589607	0.152380759	0.437812484	NA	#VALUE!
15756	ENSMUSG00000057439	Kir3dl2	Protein_coding	ENSMUSG00000057439_Kir3dl2_protein_coding	protein_coding	16.68672693	-0.006187821	0.084022409	0.604264011	0.984982257	0.006571593
15757	ENSMUSG00000057440	Mpp7	Protein_coding	ENSMUSG00000057440_Mpp7_protein_coding	protein_coding	1261.904268	0.002004164	0.024151905	0.538053458	0.97372411	0.011564076
15758	ENSMUSG00000057443	Or2n1e	Protein_coding	ENSMUSG00000057443_Or2n1e_protein_coding	protein_coding	10.9861925	0.000773017	0.088003612	0.951030553	0.998117295	0.000818419
15759	ENSMUSG00000057446	Cts8	Protein_coding	ENSMUSG00000057446_Cts8_protein_coding	protein_coding	1.162438397	0.002453597	0.146907699	0.838815776	NA	#VALUE!
15760	ENSMUSG00000057454	Lypd3	Protein_coding	ENSMUSG00000057454_Lypd3_protein_coding	protein_coding	2.016253563	-0.004900882	0.140284568	0.720688614	NA	#VALUE!
15761	ENSMUSG00000057455	Rit2	Protein_coding	ENSMUSG00000057455_Rit2_protein_coding	protein_coding	3196.536608	-0.00300962	0.024108291	0.334791823	0.930226367	0.031411355
15762	ENSMUSG00000057457	Phex	Protein_coding	ENSMUSG00000057457_Phex_protein_coding	protein_coding	105.3835635	-0.007766042	0.05772571	0.310594447	0.922206954	0.035171607
15763	ENSMUSG00000057464	Or6b2b	Protein_coding	ENSMUSG00000057464_Or6b2b_protein_coding	protein_coding	1.014119141	-0.00015934	0.148022101	0.989044221	NA	#VALUE!
15764	ENSMUSG00000057465	Saa2	Protein_coding	ENSMUSG00000057465_Saa2_protein_coding	protein_coding	1.350090034	-0.005613978	0.147933738	0.654526733	NA	#VALUE!
15765	ENSMUSG00000057469	E2f6	Protein_coding	ENSMUSG00000057469_E2f6_protein_coding	protein_coding	776.2101161	0.001535061	0.020410772	0.579837333	0.98106423	0.008302558
15766	ENSMUSG00000057497	Fam136a	Protein_coding	ENSMUSG00000057497_Fam136a_protein_coding	protein_coding	307.6120899	-0.006688433	0.043861064	0.235783529	0.881829411	0.05461542
15767	ENSMUSG00000057499	Gm6177	pseudogene	ENSMUSG00000057499_Gm6177_pseudogene	pseudogene	2.451378702	-0.007050499	0.139952535	0.621099443	NA	#VALUE!
15768	ENSMUSG00000057503	Or5b106	Protein_coding	ENSMUSG00000057503_Or5b106_protein_coding	protein_coding	2.028987866	-0.016242323	0.162873732	0.273098763	NA	#VALUE!
15769	ENSMUSG00000057506	Bloc1s2	Protein_coding	ENSMUSG00000057506_Bloc1s2_protein_coding	protein_coding	248.4656979	-0.000863193	0.022693388	0.786628368	0.990262818	0.004249528
15770	ENSMUSG00000057522	Spop	Protein_coding	ENSMUSG00000057522_Spop_protein_coding	protein_coding	5021.688692	-0.001012141	0.017857973	0.682442645	0.985458348	0.006361727
15771	ENSMUSG00000057530	Ece1	Protein_coding	ENSMUSG00000057530_Ece1_protein_coding	protein_coding	3561.795166	-0.00486685	0.030648192	0.211647195	0.864467409	0.063251375
15772	ENSMUSG00000057531	Dtnbp1	Protein_coding	ENSMUSG00000057531_Dtnbp1_protein_coding	protein_coding	1644.120608	-0.021130227	0.071446198	0.043330595	0.533221937	0.273091991
15773	ENSMUSG00000057534	Elobl	Protein_coding	ENSMUSG00000057534_Elobl_protein_coding	protein_coding	2.049632732	0.000250974	0.13723869	0.985267225	NA	#VALUE!
15774	ENSMUSG00000057541	Pus7	Protein_coding	ENSMUSG00000057541_Pus7_protein_coding	protein_coding	537.2319703	-0.012265659	0.056205635	0.099263444	0.730715573	0.136251637
15775	ENSMUSG00000057551	Zfp317	Protein_coding	ENSMUSG00000057551_Zfp317_protein_coding	protein_coding	741.05922	0.00161457	0.019932165	0.549108238	0.975214261	0.010899956
15776	ENSMUSG00000057554	Lgals8	Protein_coding	ENSMUSG00000057554_Lgals8_protein_coding	protein_coding	943.9597344	-0.002109001	0.021719353	0.464731808	0.96488588	0.015524049
15777	ENSMUSG00000057561	Eif1a	Protein_coding	ENSMUSG00000057561_Eif1a_protein_coding	protein_coding	712.4852391	-0.001450352	0.020847424	0.610416711	0.984982257	0.006571593
15778	ENSMUSG00000057564	Or4e1	Protein_coding	ENSMUSG00000057564_Or4e1_protein_coding	protein_coding	3.28190151	-0.004110463	0.130798461	0.77623542	NA	#VALUE!
15779	ENSMUSG00000057572	Zbtb8os	Protein_coding	ENSMUSG00000057572_Zbtb8os_protein_coding	protein_coding	312.2001466	-0.007965908	0.045284416	0.17027699	0.829283989	0.081296719
15780	ENSMUSG00000057577	Gm10025	pseudogene	ENSMUSG00000057577_Gm10025_pseudogene	pseudogene	1.014119141	-0.00015934	0.148022101	0.989044221	NA	#VALUE!
15781	ENSMUSG00000057580	Cox7c-ps1	pseudogene	ENSMUSG00000057580_Cox7c-ps1_pseudogene	pseudogene	162.1788574	0.000616331	0.028117062	0.878321026	0.998117295	0.000818419
15782	ENSMUSG00000057594	Arl16	Protein_coding	ENSMUSG00000057594_Arl16_protein_coding	protein_coding	316.4699316	-0.001109169	0.024365451	0.745244955	0.987847394	0.005310142
15783	ENSMUSG00000057596	Trim30d	Protein_coding	ENSMUSG00000057596_Trim30d_protein_coding	protein_coding	37.90996369	0.004327289	0.05716408	0.594954964	0.983918401	0.007040917
15784	ENSMUSG00000057604	Lmcd1	Protein_coding	ENSMUSG00000057604_Lmcd1_protein_coding	protein_coding	187.66806	-0.082211461	0.175682358	0.013989489	0.297196745	0.526955951
15785	ENSMUSG00000057605	Gm6807	pseudogene	ENSMUSG00000057605_Gm6807_pseudogene	pseudogene	242.0111329	0.001165732	0.031789202	0.79757486	0.993532637	0.002817862
15786	ENSMUSG00000057606	Colq	Protein_coding	ENSMUSG00000057606_Colq_protein_coding	protein_coding	47.90231204	0.007089638	0.064857795	0.427103801	0.956705613	0.019221678
15787	ENSMUSG00000057609	Lce1a1	Protein_coding	ENSMUSG00000057609_Lce1a1_protein_coding	protein_coding	1.665246413	-0.010235691	0.152835623	0.443920558	NA	#VALUE!
15788	ENSMUSG00000057614	Gnai1	Protein_coding	ENSMUSG00000057614_Gnai1_protein_coding	protein_coding	4706.877297	0.002389166	0.020215625	0.369116577	0.938028908	0.027783777
15789	ENSMUSG00000057615	Ldoc1	Protein_coding	ENSMUSG00000057615_Ldoc1_protein_coding	protein_coding	40.53662728	0.065405772	0.21005953	0.043339722	0.533221937	0.273091991
15790	ENSMUSG00000057637	Prdm2	Protein_coding	ENSMUSG00000057637_Prdm2_protein_coding	protein_coding	4205.230674	0.001534926	0.01695187	0.506233884	0.970094356	0.013186022
15791	ENSMUSG00000057649	Brd9	Protein_coding	ENSMUSG00000057649_Brd9_protein_coding	protein_coding	1317.757245	-0.004906903	0.030727647	0.209067553	0.86149943	0.064745006
15792	ENSMUSG00000057654	Or2t47	Protein_coding	ENSMUSG00000057654_Or2t47_protein_coding	protein_coding	1.636321288	-0.000449281	0.141427386	0.972425523	NA	#VALUE!
15793	ENSMUSG00000057657	Rps18-ps3	pseudogene	ENSMUSG00000057657_Rps18-ps3_pseudogene	pseudogene	340.2915735	-0.001049671	0.022549382	0.738800585	0.987847394	0.005310142
15794	ENSMUSG00000057666	Gapdh	Protein_coding	ENSMUSG00000057666_Gapdh_protein_coding	protein_coding	905.5125295	0.000280059	0.018494326	0.914741312	0.998117295	0.000818419
15795	ENSMUSG00000057667	Bloc1s3	Protein_coding	ENSMUSG00000057667_Bloc1s3_protein_coding	protein_coding	188.2898777	-0.004952587	0.041062642	0.359788571	0.935732771	0.02884816
15796	ENSMUSG00000057672	Pkn1	Protein_coding	ENSMUSG00000057672_Pkn1_protein_coding	protein_coding	1726.338799	-0.005138239	0.029468628	0.171997462	0.831309606	0.080237201
15797	ENSMUSG00000057685	Gm8526	pseudogene	ENSMUSG00000057685_Gm8526_pseudogene	pseudogene	1.014119141	-0.00015934	0.148022101	0.989044221	NA	#VALUE!
15798	ENSMUSG00000057691	Zfp746	Protein_coding	ENSMUSG00000057691_Zfp746_protein_coding	protein_coding	1081.99565	0.000633169	0.015959949	0.778154643	0.98938515	0.004634613
15799	ENSMUSG00000057696	Rpl30-ps1	pseudogene	ENSMUSG00000057696_Rpl30-ps1_pseudogene	pseudogene	22.69167142	0.013347758	0.100460613	0.328337494	0.928407867	0.032261188
15800	ENSMUSG00000057697	Vmn1r53	Protein_coding	ENSMUSG00000057697_Vmn1r53_protein_coding	protein_coding	1.182104588	-0.002994376	0.147084166	0.80464568	NA	#VALUE!
15801	ENSMUSG00000057706	Mex3b	Protein_coding	ENSMUSG00000057706_Mex3b_protein_coding	protein_coding	470.9973663	0.000889505	0.019871594	0.748247414	0.987847394	0.005310142
15802	ENSMUSG00000057710	9630041A04Rik	lncRNA	ENSMUSG00000057710_9630041A04Rik_lncRNA	lncRNA	18.09934959	0.004044201	0.077184066	0.717421686	0.986166233	0.006049872
15803	ENSMUSG00000057715	A830018L16Rik	Protein_coding	ENSMUSG00000057715_A830018L16Rik_protein_coding	protein_coding	2171.47879	-0.005337739	0.034140304	0.219094115	0.86811779	0.061421344
15804	ENSMUSG00000057716	Tmem178b	Protein_coding	ENSMUSG00000057716_Tmem178b_protein_coding	protein_coding	9789.358794	-0.002830114	0.021860746	0.319459674	0.927399293	0.03273324
15805	ENSMUSG00000057719	Sh3rf2	Protein_coding	ENSMUSG00000057719_Sh3rf2_protein_coding	protein_coding	231.9218473	-1.022624416	0.235969455	2.19E-06	0.000229909	3.63844478
15806	ENSMUSG00000057722	Lepr	Protein_coding	ENSMUSG00000057722_Lepr_protein_coding	protein_coding	191.3026982	-0.000894208	0.027677531	0.820382851	0.995265366	0.002061109
15807	ENSMUSG00000057723	Krt33b	Protein_coding	ENSMUSG00000057723_Krt33b_protein_coding	protein_coding	1.014119141	-0.00015934	0.148022101	0.989044221	NA	#VALUE!
15808	ENSMUSG00000057726	Serpinb9g	Protein_coding	ENSMUSG00000057726_Serpinb9g_protein_coding	protein_coding	1.201196149	0.002858566	0.146897224	0.813653214	NA	#VALUE!
15809	ENSMUSG00000057729	Prtn3	Protein_coding	ENSMUSG00000057729_Prtn3_protein_coding	protein_coding	26.25637963	-0.007698267	0.080358762	0.494854279	0.967443705	0.014374297
15810	ENSMUSG00000057738	Sptan1	Protein_coding	ENSMUSG00000057738_Sptan1_protein_coding	protein_coding	41692.92333	0.000263427	0.014338322	0.897924547	0.998117295	0.000818419
15811	ENSMUSG00000057751	Megf6	Protein_coding	ENSMUSG00000057751_Megf6_protein_coding	protein_coding	192.7652079	-0.020618753	0.087858979	0.087331819	0.6979205	0.156194045
15812	ENSMUSG00000057762	Gm6169	Protein_coding	ENSMUSG00000057762_Gm6169_protein_coding	protein_coding	21.416018	-0.015228818	0.106750366	0.291109388	0.913296205	0.039388347
15813	ENSMUSG00000057766	Ankrd29	Protein_coding	ENSMUSG00000057766_Ankrd29_protein_coding	protein_coding	807.9174002	-0.000147868	0.02002193	0.958456644	0.998117295	0.000818419
15814	ENSMUSG00000057777	Mab21l2	Protein_coding	ENSMUSG00000057777_Mab21l2_protein_coding	protein_coding	136.9654909	0.012808878	0.123238402	0.421087718	0.955307231	0.019856935
15815	ENSMUSG00000057778	Cyb5d2	Protein_coding	ENSMUSG00000057778_Cyb5d2_protein_coding	protein_coding	344.9686889	-1.52E-05	0.02237	0.996195668	0.999448756	0.000239468
15816	ENSMUSG00000057788	Ddx49	Protein_coding	ENSMUSG00000057788_Ddx49_protein_coding	protein_coding	332.4309707	-0.00050339	0.024594631	0.885642489	0.998117295	0.000818419
15817	ENSMUSG00000057789	Bak1	Protein_coding	ENSMUSG00000057789_Bak1_protein_coding	protein_coding	245.9624327	-0.010875875	0.05526924	0.131118944	0.781156134	0.107262153
15818	ENSMUSG00000057802	Gm10030	lncRNA	ENSMUSG00000057802_Gm10030_lncRNA	lncRNA	14.90224028	-0.004707696	0.082852038	0.691982135	0.985458348	0.006361727
15819	ENSMUSG00000057816	Cfap299	Protein_coding	ENSMUSG00000057816_Cfap299_protein_coding	protein_coding	105.9829472	-0.038998215	0.134624261	0.051826296	0.58021709	0.236409484
15820	ENSMUSG00000057818	1600029O15Rik	pseudogene	ENSMUSG00000057818_1600029O15Rik_pseudogene	pseudogene	26.40438904	-0.010970095	0.087172828	0.357645408	0.934900777	0.029234479
15821	ENSMUSG00000057829	Gm5278	pseudogene	ENSMUSG00000057829_Gm5278_pseudogene	pseudogene	1.646728545	-0.000548655	0.141388242	0.966352745	NA	#VALUE!
15822	ENSMUSG00000057835	Zfp119a	Protein_coding	ENSMUSG00000057835_Zfp119a_protein_coding	protein_coding	128.1272892	-0.001053479	0.033701448	0.828093839	0.995708046	0.001867983
15823	ENSMUSG00000057836	Xlr3a	Protein_coding	ENSMUSG00000057836_Xlr3a_protein_coding	protein_coding	22.80553771	0.005039051	0.071758859	0.625085032	0.985458348	0.006361727
15824	ENSMUSG00000057841	Rpl32	Protein_coding	ENSMUSG00000057841_Rpl32_protein_coding	protein_coding	1160.492858	-0.000672955	0.01945067	0.805297673	0.995265366	0.002061109
15825	ENSMUSG00000057842	Zfp595	Protein_coding	ENSMUSG00000057842_Zfp595_protein_coding	protein_coding	121.9792758	0.001988743	0.044489086	0.757711418	0.987847394	0.005310142
15826	ENSMUSG00000057858	Fam204a	Protein_coding	ENSMUSG00000057858_Fam204a_protein_coding	protein_coding	630.0397998	-0.01282996	0.053740898	0.076589623	0.666169967	0.17641495
15827	ENSMUSG00000057863	Rpl36	Protein_coding	ENSMUSG00000057863_Rpl36_protein_coding	protein_coding	391.218608	-0.000187937	0.021667519	0.951312698	0.998117295	0.000818419
15828	ENSMUSG00000057880	Abat	Protein_coding	ENSMUSG00000057880_Abat_protein_coding	protein_coding	9769.765399	0.003817477	0.029077042	0.306893071	0.921886726	0.035322438
15829	ENSMUSG00000057886	Cbx3-ps6	pseudogene	ENSMUSG00000057886_Cbx3-ps6_pseudogene	pseudogene	381.5110473	0.00919977	0.048849271	0.144645992	0.803899197	0.094798405
15830	ENSMUSG00000057894	Zfp329	Protein_coding	ENSMUSG00000057894_Zfp329_protein_coding	protein_coding	1051.845456	0.005528586	0.033867373	0.199044417	0.855833398	0.067610769
15831	ENSMUSG00000057895	Zfp105	Protein_coding	ENSMUSG00000057895_Zfp105_protein_coding	protein_coding	118.0534709	-0.002121934	0.036499994	0.681131423	0.985458348	0.006361727
15832	ENSMUSG00000057897	Camk2b	Protein_coding	ENSMUSG00000057897_Camk2b_protein_coding	protein_coding	22003.05103	0.001570114	0.016996371	0.497152193	0.967725557	0.01424779
15833	ENSMUSG00000057899	Adgrf2	Protein_coding	ENSMUSG00000057899_Adgrf2_protein_coding	protein_coding	93.56874337	-0.002814589	0.039763628	0.613715548	0.985458348	0.006361727
15834	ENSMUSG00000057903	Or11g24	Protein_coding	ENSMUSG00000057903_Or11g24_protein_coding	protein_coding	1.194264262	-0.003119299	0.147089952	0.797010567	NA	#VALUE!
15835	ENSMUSG00000057913	Gm10032	lncRNA	ENSMUSG00000057913_Gm10032_lncRNA	lncRNA	1.69053913	-0.000586306	0.140785951	0.964314593	NA	#VALUE!
15836	ENSMUSG00000057914	Cacnb2	Protein_coding	ENSMUSG00000057914_Cacnb2_protein_coding	protein_coding	2734.139779	-0.09040336	0.144223	0.006030859	0.168785976	0.772663641
15837	ENSMUSG00000057933	Gsta2	Protein_coding	ENSMUSG00000057933_Gsta2_protein_coding	protein_coding	5.562790597	-0.023190957	0.160068908	0.223444158	NA	#VALUE!
15838	ENSMUSG00000057945	Gm17136	pseudogene	ENSMUSG00000057945_Gm17136_pseudogene	pseudogene	1.498059381	0.007693101	0.149115153	0.554647413	NA	#VALUE!
15839	ENSMUSG00000057948	Unc13d	Protein_coding	ENSMUSG00000057948_Unc13d_protein_coding	protein_coding	77.1618727	0.026245072	0.125057933	0.125171236	0.777075254	0.109536921
15840	ENSMUSG00000057963	Itpk1	Protein_coding	ENSMUSG00000057963_Itpk1_protein_coding	protein_coding	2704.042628	-0.004787596	0.02941547	0.200944146	0.856643566	0.067199843
15841	ENSMUSG00000057967	Fgf18	Protein_coding	ENSMUSG00000057967_Fgf18_protein_coding	protein_coding	63.00457164	-0.005032102	0.050632518	0.469033369	0.96488588	0.015524049
15842	ENSMUSG00000057969	Sema3b	Protein_coding	ENSMUSG00000057969_Sema3b_protein_coding	protein_coding	110.1009979	-0.03216903	0.122373129	0.067238946	0.64351181	0.191443479
15843	ENSMUSG00000057977	Skint11	Protein_coding	ENSMUSG00000057977_Skint11_protein_coding	protein_coding	12.37191796	-0.011577091	0.105607986	0.420071437	0.955307231	0.019856935
15844	ENSMUSG00000057981	Vmn1r12	Protein_coding	ENSMUSG00000057981_Vmn1r12_protein_coding	protein_coding	1.194264262	-0.003119299	0.147089952	0.797010567	NA	#VALUE!
15845	ENSMUSG00000057982	Zfp809	Protein_coding	ENSMUSG00000057982_Zfp809_protein_coding	protein_coding	598.3346934	-0.001032767	0.01910831	0.69642268	0.985458348	0.006361727
15846	ENSMUSG00000057990	Gm53055	pseudogene	ENSMUSG00000057990_Gm53055_pseudogene	pseudogene	49.88618127	0.004492507	0.054147835	0.555660103	0.978124315	0.009605945
15847	ENSMUSG00000057997	Or13a26	Protein_coding	ENSMUSG00000057997_Or13a26_protein_coding	protein_coding	1.181929633	0.002664774	0.146900917	0.82562718	NA	#VALUE!
15848	ENSMUSG00000058006	Mdn1	Protein_coding	ENSMUSG00000058006_Mdn1_protein_coding	protein_coding	3162.94254	-0.000474441	0.014386036	0.817245226	0.995265366	0.002061109
15849	ENSMUSG00000058013	Septin11	Protein_coding	ENSMUSG00000058013_Septin11_protein_coding	protein_coding	5638.198019	0.001677984	0.018010106	0.490025239	0.966328549	0.014875189
15850	ENSMUSG00000058019	Ces5a	Protein_coding	ENSMUSG00000058019_Ces5a_protein_coding	protein_coding	36.53188827	0.006163946	0.065713632	0.503738533	0.969498413	0.013452898
15851	ENSMUSG00000058022	Adtrp	Protein_coding	ENSMUSG00000058022_Adtrp_protein_coding	protein_coding	8.073927644	0.009943028	0.115932721	0.512559524	NA	#VALUE!
15852	ENSMUSG00000058028	Zscan5b	Protein_coding	ENSMUSG00000058028_Zscan5b_protein_coding	protein_coding	1.510394009	0.002137779	0.142855155	0.867963678	NA	#VALUE!
15853	ENSMUSG00000058030	Vmn1r237	Protein_coding	ENSMUSG00000058030_Vmn1r237_protein_coding	protein_coding	1.014119141	-0.00015934	0.148022101	0.989044221	NA	#VALUE!
15854	ENSMUSG00000058046	4933430I17Rik	Protein_coding	ENSMUSG00000058046_4933430I17Rik_protein_coding	protein_coding	16.93275032	-0.000174109	0.072788794	0.987056664	0.998117295	0.000818419
15855	ENSMUSG00000058050	Gm9234	pseudogene	ENSMUSG00000058050_Gm9234_pseudogene	pseudogene	182.6194735	-0.001398403	0.028344656	0.72574378	0.986484344	0.005909803
15856	ENSMUSG00000058052	Defb35	Protein_coding	ENSMUSG00000058052_Defb35_protein_coding	protein_coding	1.35704608	-0.005771711	0.147768117	0.647708288	NA	#VALUE!
15857	ENSMUSG00000058056	Palld	Protein_coding	ENSMUSG00000058056_Palld_protein_coding	protein_coding	449.576521	-0.000870735	0.0231039	0.788720046	0.990621936	0.00409206
15858	ENSMUSG00000058057	Mettl7a3	Protein_coding	ENSMUSG00000058057_Mettl7a3_protein_coding	protein_coding	13.34980457	-0.008892437	0.096326773	0.505153386	0.969560834	0.013424936
15859	ENSMUSG00000058063	Trim31	Protein_coding	ENSMUSG00000058063_Trim31_protein_coding	protein_coding	2.793509942	0.013394901	0.151685017	0.377843382	NA	#VALUE!
15860	ENSMUSG00000058064	Gm10036	pseudogene	ENSMUSG00000058064_Gm10036_pseudogene	pseudogene	414.4180735	0.002752108	0.028020578	0.459681723	0.963674032	0.016069844
15861	ENSMUSG00000058070	Eml1	Protein_coding	ENSMUSG00000058070_Eml1_protein_coding	protein_coding	2551.847881	-0.020356097	0.068616424	0.042594461	0.529022693	0.276525698
15862	ENSMUSG00000058073	Gm11189	pseudogene	ENSMUSG00000058073_Gm11189_pseudogene	pseudogene	66.99836604	-0.007297691	0.059736908	0.364854884	0.936781189	0.028361839
15863	ENSMUSG00000058076	Sdhc	Protein_coding	ENSMUSG00000058076_Sdhc_protein_coding	protein_coding	1556.267335	-0.000413798	0.015533031	0.850977517	0.996472611	0.001534634
15864	ENSMUSG00000058093	Zfp729b	Protein_coding	ENSMUSG00000058093_Zfp729b_protein_coding	protein_coding	405.6376558	0.001503431	0.022863365	0.631715045	0.985458348	0.006361727
15865	ENSMUSG00000058099	Nfam1	Protein_coding	ENSMUSG00000058099_Nfam1_protein_coding	protein_coding	162.7912757	-0.000121837	0.0279839	0.975842707	0.998117295	0.000818419
15866	ENSMUSG00000058101	1700084J12Rik	pseudogene	ENSMUSG00000058101_1700084J12Rik_pseudogene	pseudogene	4.358699526	0.010689581	0.134265703	0.494509539	NA	#VALUE!
15867	ENSMUSG00000058114	Or14j6	Protein_coding	ENSMUSG00000058114_Or14j6_protein_coding	protein_coding	1.369181596	2.08E-05	0.144092012	0.998674501	NA	#VALUE!
15868	ENSMUSG00000058119	Gm5771	Protein_coding	ENSMUSG00000058119_Gm5771_protein_coding	protein_coding	1.201196149	0.002858566	0.146897224	0.813653214	NA	#VALUE!
15869	ENSMUSG00000058126	Tpm3-rs7	Protein_coding	ENSMUSG00000058126_Tpm3-rs7_protein_coding	protein_coding	1173.248443	-0.138647799	0.192946841	0.004413511	0.136621051	0.864482379
15870	ENSMUSG00000058132	Vmn1r82	Protein_coding	ENSMUSG00000058132_Vmn1r82_protein_coding	protein_coding	1.014119141	-0.00015934	0.148022101	0.989044221	NA	#VALUE!
15871	ENSMUSG00000058135	Gstm1	Protein_coding	ENSMUSG00000058135_Gstm1_protein_coding	protein_coding	2430.34899	-0.003427979	0.025672345	0.29879055	0.917346486	0.037466598
15872	ENSMUSG00000058145	Adamts17	Protein_coding	ENSMUSG00000058145_Adamts17_protein_coding	protein_coding	692.4974467	-0.012695678	0.058938354	0.103646348	0.739596843	0.131004951
15873	ENSMUSG00000058147	Xlr3c	Protein_coding	ENSMUSG00000058147_Xlr3c_protein_coding	protein_coding	8.89377762	0.013705807	0.122458005	0.391205007	NA	#VALUE!
15874	ENSMUSG00000058152	Chsy3	Protein_coding	ENSMUSG00000058152_Chsy3_protein_coding	protein_coding	1878.819329	-0.000760293	0.024825756	0.828865941	0.996006908	0.001737649
15875	ENSMUSG00000058153	Sez6l	Protein_coding	ENSMUSG00000058153_Sez6l_protein_coding	protein_coding	9742.2207	0.000780068	0.01459409	0.705675312	0.985458348	0.006361727
15876	ENSMUSG00000058159	T2	Protein_coding	ENSMUSG00000058159_T2_protein_coding	protein_coding	139.7531073	-0.001001836	0.030071628	0.815583574	0.995265366	0.002061109
15877	ENSMUSG00000058163	Gm5431	Protein_coding	ENSMUSG00000058163_Gm5431_protein_coding	protein_coding	19.03450209	-0.014082059	0.106035747	0.326922055	0.927887879	0.032504498
15878	ENSMUSG00000058173	Smco4	Protein_coding	ENSMUSG00000058173_Smco4_protein_coding	protein_coding	162.5718483	-0.000333061	0.028564485	0.9353632	0.998117295	0.000818419
15879	ENSMUSG00000058174	Gm5148	Protein_coding	ENSMUSG00000058174_Gm5148_protein_coding	protein_coding	4.534284267	-0.005537168	0.123600453	0.709558786	NA	#VALUE!
15880	ENSMUSG00000058183	Mmel1	Protein_coding	ENSMUSG00000058183_Mmel1_protein_coding	protein_coding	43.03374463	-0.005817545	0.06022265	0.487849683	0.966328549	0.014875189
15881	ENSMUSG00000058186	Zfp980	Protein_coding	ENSMUSG00000058186_Zfp980_protein_coding	protein_coding	6.79040987	-0.012589696	0.124581865	0.430082453	NA	#VALUE!
15882	ENSMUSG00000058188	Or11h7	Protein_coding	ENSMUSG00000058188_Or11h7_protein_coding	protein_coding	1.330423843	-0.00036942	0.14432985	0.976352191	NA	#VALUE!
15883	ENSMUSG00000058192	Zfp846	Protein_coding	ENSMUSG00000058192_Zfp846_protein_coding	protein_coding	772.9001625	0.000136695	0.049613051	0.985165257	0.998117295	0.000818419
15884	ENSMUSG00000058200	Or51b4	Protein_coding	ENSMUSG00000058200_Or51b4_protein_coding	protein_coding	2.329505792	0.014197429	0.154991697	0.34684724	NA	#VALUE!
15885	ENSMUSG00000058207	Serpina3k	Protein_coding	ENSMUSG00000058207_Serpina3k_protein_coding	protein_coding	1.34991508	-0.000164851	0.144204557	0.989465023	NA	#VALUE!
15886	ENSMUSG00000058216	Gstp3	Protein_coding	ENSMUSG00000058216_Gstp3_protein_coding	protein_coding	2.693098835	-0.000154216	0.135084215	0.99110285	NA	#VALUE!
15887	ENSMUSG00000058230	Arhgap35	Protein_coding	ENSMUSG00000058230_Arhgap35_protein_coding	protein_coding	10313.84187	0.001514532	0.017056386	0.514468949	0.97129765	0.012647662
15888	ENSMUSG00000058239	Usf2	Protein_coding	ENSMUSG00000058239_Usf2_protein_coding	protein_coding	1804.679649	-0.000515999	0.016888826	0.828361355	0.995746533	0.001851197
15889	ENSMUSG00000058240	Cryzl1	Protein_coding	ENSMUSG00000058240_Cryzl1_protein_coding	protein_coding	1564.706095	-0.003698923	0.025613818	0.259474346	0.900051639	0.045732573
15890	ENSMUSG00000058244	Or5p78	Protein_coding	ENSMUSG00000058244_Or5p78_protein_coding	protein_coding	1.374409383	-0.005858102	0.148090836	0.641638108	NA	#VALUE!
15891	ENSMUSG00000058246	Gm10037	Protein_coding	ENSMUSG00000058246_Gm10037_protein_coding	protein_coding	42.85766346	-0.005289488	0.066291407	0.575428845	0.97978755	0.008868083
15892	ENSMUSG00000058248	Kcnh1	Protein_coding	ENSMUSG00000058248_Kcnh1_protein_coding	protein_coding	5398.781128	-0.004597963	0.02742841	0.189673406	0.850063936	0.070548408
15893	ENSMUSG00000058251	Or6c69c	Protein_coding	ENSMUSG00000058251_Or6c69c_protein_coding	protein_coding	1.176900959	-0.002939165	0.147081946	0.808037429	NA	#VALUE!
15894	ENSMUSG00000058252	Tcp11x2	Protein_coding	ENSMUSG00000058252_Tcp11x2_protein_coding	protein_coding	1.374409383	-0.005858102	0.148090836	0.641638108	NA	#VALUE!
15895	ENSMUSG00000058254	Tspan7	Protein_coding	ENSMUSG00000058254_Tspan7_protein_coding	protein_coding	12231.8204	1.03E-05	0.014610089	0.996058624	0.999448756	0.000239468
15896	ENSMUSG00000058258	Idi1	Protein_coding	ENSMUSG00000058258_Idi1_protein_coding	protein_coding	418.4242377	0.04223244	0.114938171	0.025499737	0.412086659	0.385011446
15897	ENSMUSG00000058260	Serpina9	Protein_coding	ENSMUSG00000058260_Serpina9_protein_coding	protein_coding	115.3256889	-0.93839594	0.266153231	1.81E-05	0.001467057	2.83355312
15898	ENSMUSG00000058267	Mrps14	Protein_coding	ENSMUSG00000058267_Mrps14_protein_coding	protein_coding	806.8015749	-0.000791491	0.016950112	0.738318127	0.987834079	0.005315996
15899	ENSMUSG00000058270	Or8c9	Protein_coding	ENSMUSG00000058270_Or8c9_protein_coding	protein_coding	2.36888794	0.009015546	0.143385438	0.532965243	NA	#VALUE!
15900	ENSMUSG00000058275	Or1d2	Protein_coding	ENSMUSG00000058275_Or1d2_protein_coding	protein_coding	1.194264262	-0.003119299	0.147089952	0.797010567	NA	#VALUE!
15901	ENSMUSG00000058281	Gm10038	pseudogene	ENSMUSG00000058281_Gm10038_pseudogene	pseudogene	8.927368743	0.013425991	0.125605566	0.405113689	NA	#VALUE!
15902	ENSMUSG00000058287	Gm12253	Protein_coding	ENSMUSG00000058287_Gm12253_protein_coding	protein_coding	1.943017147	0.014557271	0.159504284	0.313067143	NA	#VALUE!
15903	ENSMUSG00000058290	Espl1	Protein_coding	ENSMUSG00000058290_Espl1_protein_coding	protein_coding	29.13145118	0.000138327	0.060838919	0.987797223	0.998117295	0.000818419
15904	ENSMUSG00000058291	Zfp68	Protein_coding	ENSMUSG00000058291_Zfp68_protein_coding	protein_coding	954.7282457	0.006108017	0.034069245	0.159668566	0.820658696	0.085837424
15905	ENSMUSG00000058295	Prp2	Protein_coding	ENSMUSG00000058295_Prp2_protein_coding	protein_coding	3.526297663	0.005381804	0.126917073	0.71602632	NA	#VALUE!
15906	ENSMUSG00000058297	Spock2	Protein_coding	ENSMUSG00000058297_Spock2_protein_coding	protein_coding	27094.38573	0.008442564	0.040394905	0.107826569	0.747795508	0.126217148
15907	ENSMUSG00000058298	Mcm9	Protein_coding	ENSMUSG00000058298_Mcm9_protein_coding	protein_coding	432.1049674	-0.000347317	0.021549072	0.909498819	0.998117295	0.000818419
15908	ENSMUSG00000058301	Upf1	Protein_coding	ENSMUSG00000058301_Upf1_protein_coding	protein_coding	2652.632835	0.005707418	0.031073962	0.151244116	0.810535565	0.091227924
15909	ENSMUSG00000058317	Ube2e2	Protein_coding	ENSMUSG00000058317_Ube2e2_protein_coding	protein_coding	3301.219262	-0.010176462	0.04637558	0.095332686	0.71922071	0.143137816
15910	ENSMUSG00000058318	Phf21a	Protein_coding	ENSMUSG00000058318_Phf21a_protein_coding	protein_coding	3985.833703	-0.000405954	0.015096745	0.849951302	0.996472611	0.001534634
15911	ENSMUSG00000058325	Dock1	Protein_coding	ENSMUSG00000058325_Dock1_protein_coding	protein_coding	2873.043637	-0.007966838	0.040686585	0.128324352	0.77891412	0.108510423
15912	ENSMUSG00000058328	Xlr5a	Protein_coding	ENSMUSG00000058328_Xlr5a_protein_coding	protein_coding	18.06438454	0.001224118	0.072080614	0.908246602	0.998117295	0.000818419
15913	ENSMUSG00000058331	Zfp85	Protein_coding	ENSMUSG00000058331_Zfp85_protein_coding	protein_coding	97.19715428	0.00147313	0.036638625	0.779775357	0.989817854	0.004444717
15914	ENSMUSG00000058351	Smim4	Protein_coding	ENSMUSG00000058351_Smim4_protein_coding	protein_coding	251.191375	0.00038064	0.022842633	0.906621822	0.998117295	0.000818419
15915	ENSMUSG00000058354	Krt6a	Protein_coding	ENSMUSG00000058354_Krt6a_protein_coding	protein_coding	1.310757652	0.004859198	0.147359045	0.696479602	NA	#VALUE!
15916	ENSMUSG00000058355	Abce1	Protein_coding	ENSMUSG00000058355_Abce1_protein_coding	protein_coding	1932.805747	0.000107966	0.015959744	0.962034692	0.998117295	0.000818419
15917	ENSMUSG00000058357	Gm6612	pseudogene	ENSMUSG00000058357_Gm6612_pseudogene	pseudogene	33.82885619	0.006273262	0.070354792	0.527897333	0.972241401	0.012225889
15918	ENSMUSG00000058360	Gm10040	pseudogene	ENSMUSG00000058360_Gm10040_pseudogene	pseudogene	8.058030163	0.003894226	0.101296505	0.778508648	NA	#VALUE!
15919	ENSMUSG00000058385	H2bc8	Protein_coding	ENSMUSG00000058385_H2bc8_protein_coding	protein_coding	185.0919834	-0.00640108	0.044010685	0.260178225	0.900051639	0.045732573
15920	ENSMUSG00000058388	Phtf1	Protein_coding	ENSMUSG00000058388_Phtf1_protein_coding	protein_coding	1191.108108	-0.012004649	0.05170935	0.082469139	0.685145668	0.164217084
15921	ENSMUSG00000058392	Rrp1b	Protein_coding	ENSMUSG00000058392_Rrp1b_protein_coding	protein_coding	525.9659883	-0.01081624	0.051810334	0.110836852	0.754983822	0.122062354
15922	ENSMUSG00000058396	Gpr182	Protein_coding	ENSMUSG00000058396_Gpr182_protein_coding	protein_coding	63.59043619	0.000353201	0.041888818	0.954250399	0.998117295	0.000818419
15923	ENSMUSG00000058398	Prss43	Protein_coding	ENSMUSG00000058398_Prss43_protein_coding	protein_coding	2.548808341	0.006319774	0.136831425	0.660778058	NA	#VALUE!
15924	ENSMUSG00000058400	Qrfpr	Protein_coding	ENSMUSG00000058400_Qrfpr_protein_coding	protein_coding	70.37835201	-9.75E-05	0.045847379	0.988507764	0.998270287	0.000751855
15925	ENSMUSG00000058402	Zfp420	Protein_coding	ENSMUSG00000058402_Zfp420_protein_coding	protein_coding	514.5286623	0.000955536	0.019987833	0.731203203	0.987080126	0.005647592
15926	ENSMUSG00000058407	Txndc9	Protein_coding	ENSMUSG00000058407_Txndc9_protein_coding	protein_coding	567.6575098	0.000928457	0.01895298	0.724648735	0.986375217	0.005957848
15927	ENSMUSG00000058420	Syt17	Protein_coding	ENSMUSG00000058420_Syt17_protein_coding	protein_coding	923.7367467	0.000384341	0.021035677	0.897329139	0.998117295	0.000818419
15928	ENSMUSG00000058427	Cxcl2	Protein_coding	ENSMUSG00000058427_Cxcl2_protein_coding	protein_coding	1.014119141	-0.00015934	0.148022101	0.989044221	NA	#VALUE!
15929	ENSMUSG00000058430	Rpl27a-ps2	pseudogene	ENSMUSG00000058430_Rpl27a-ps2_pseudogene	pseudogene	1.994109529	0.00929053	0.146904196	0.508899887	NA	#VALUE!
15930	ENSMUSG00000058440	Nrf1	Protein_coding	ENSMUSG00000058440_Nrf1_protein_coding	protein_coding	1587.401664	-0.000265328	0.015496618	0.904136491	0.998117295	0.000818419
15931	ENSMUSG00000058441	Panx2	Protein_coding	ENSMUSG00000058441_Panx2_protein_coding	protein_coding	3338.092745	-0.000498536	0.014871593	0.813490376	0.995265366	0.002061109
15932	ENSMUSG00000058443	Rpl10-ps3	Protein_coding	ENSMUSG00000058443_Rpl10-ps3_protein_coding	protein_coding	1340.84687	-0.000464576	0.017539435	0.850987699	0.996472611	0.001534634
15933	ENSMUSG00000058444	Map2k5	Protein_coding	ENSMUSG00000058444_Map2k5_protein_coding	protein_coding	1807.785133	-0.010349003	0.044672746	0.081634921	0.683438813	0.165300361
15934	ENSMUSG00000058446	Znrf2	Protein_coding	ENSMUSG00000058446_Znrf2_protein_coding	protein_coding	941.1287931	-0.000132737	0.018097118	0.958703147	0.998117295	0.000818419
15935	ENSMUSG00000058447	Gm26920	Protein_coding	ENSMUSG00000058447_Gm26920_protein_coding	protein_coding	31.35209587	-0.00372944	0.068180677	0.706963626	0.985458348	0.006361727
15936	ENSMUSG00000058454	Dhcr7	Protein_coding	ENSMUSG00000058454_Dhcr7_protein_coding	protein_coding	818.1676014	0.000522302	0.01992836	0.85253262	0.996472611	0.001534634
15937	ENSMUSG00000058463	Gm5471	pseudogene	ENSMUSG00000058463_Gm5471_pseudogene	pseudogene	7.075088333	0.007302587	0.112410561	0.620620574	NA	#VALUE!
15938	ENSMUSG00000058470	Gm8369	Protein_coding	ENSMUSG00000058470_Gm8369_protein_coding	protein_coding	3.531102552	-0.010332385	0.136656426	0.503734945	NA	#VALUE!
15939	ENSMUSG00000058486	Wdr91	Protein_coding	ENSMUSG00000058486_Wdr91_protein_coding	protein_coding	949.8793625	-0.008367355	0.041427537	0.118357305	0.767922379	0.114682676
15940	ENSMUSG00000058488	Kl	Protein_coding	ENSMUSG00000058488_Kl_protein_coding	protein_coding	561.2100542	-0.008085384	0.085771095	0.501113422	0.968109165	0.014075669
15941	ENSMUSG00000058491	Or7e175	Protein_coding	ENSMUSG00000058491_Or7e175_protein_coding	protein_coding	1.344711451	-0.000111788	0.144233331	0.992852422	NA	#VALUE!
15942	ENSMUSG00000058492	Scp2-ps2	pseudogene	ENSMUSG00000058492_Scp2-ps2_pseudogene	pseudogene	487.1629078	-0.000320201	0.019833052	0.909159919	0.998117295	0.000818419
15943	ENSMUSG00000058498	Rnf207	Protein_coding	ENSMUSG00000058498_Rnf207_protein_coding	protein_coding	106.64596	-0.826475086	0.31064305	8.48E-05	0.005691771	2.244752587
15944	ENSMUSG00000058503	Fam133b	Protein_coding	ENSMUSG00000058503_Fam133b_protein_coding	protein_coding	750.9318253	-0.003176648	0.026001068	0.345123732	0.933927843	0.029686677
15945	ENSMUSG00000058508	Gm10042	pseudogene	ENSMUSG00000058508_Gm10042_pseudogene	pseudogene	1.014119141	-0.00015934	0.148022101	0.989044221	NA	#VALUE!
15946	ENSMUSG00000058515	Or8d1b	Protein_coding	ENSMUSG00000058515_Or8d1b_protein_coding	protein_coding	1.339682777	-0.005506528	0.14786751	0.660267245	NA	#VALUE!
15947	ENSMUSG00000058523	Mup5	Protein_coding	ENSMUSG00000058523_Mup5_protein_coding	protein_coding	1.845391534	-0.013097071	0.157091487	0.350903149	NA	#VALUE!
15948	ENSMUSG00000058542	Gm15590	pseudogene	ENSMUSG00000058542_Gm15590_pseudogene	pseudogene	250.9824893	-0.002520527	0.031588876	0.559596951	0.978869739	0.009275097
15949	ENSMUSG00000058546	Rpl23a	Protein_coding	ENSMUSG00000058546_Rpl23a_protein_coding	protein_coding	143.4629123	0.011431896	0.064039868	0.172058613	0.831438941	0.080169639
15950	ENSMUSG00000058550	Dppa4	Protein_coding	ENSMUSG00000058550_Dppa4_protein_coding	protein_coding	1.517325897	0.008007772	0.14917693	0.542065401	NA	#VALUE!
15951	ENSMUSG00000058558	Rpl5	Protein_coding	ENSMUSG00000058558_Rpl5_protein_coding	protein_coding	778.6988117	-0.003326829	0.025977744	0.320328362	0.927399293	0.03273324
15952	ENSMUSG00000058567	Gm2531	pseudogene	ENSMUSG00000058567_Gm2531_pseudogene	pseudogene	42.9864424	-0.007355519	0.068007002	0.43375383	0.957264594	0.018968004
15953	ENSMUSG00000058568	Defb50	Protein_coding	ENSMUSG00000058568_Defb50_protein_coding	protein_coding	1.182104588	-0.002994376	0.147084166	0.80464568	NA	#VALUE!
15954	ENSMUSG00000058569	Tmed9	Protein_coding	ENSMUSG00000058569_Tmed9_protein_coding	protein_coding	1519.909478	-0.004255793	0.028417237	0.239905243	0.885224068	0.052946787
15955	ENSMUSG00000058571	Gpc6	Protein_coding	ENSMUSG00000058571_Gpc6_protein_coding	protein_coding	2157.573417	-0.047671381	0.115155355	0.018185545	0.341922189	0.466072714
15956	ENSMUSG00000058579	Cela2a	Protein_coding	ENSMUSG00000058579_Cela2a_protein_coding	protein_coding	1.459076908	0.007112977	0.148934468	0.579501485	NA	#VALUE!
15957	ENSMUSG00000058581	Gm5801	pseudogene	ENSMUSG00000058581_Gm5801_pseudogene	pseudogene	188.8046651	-0.002141376	0.030038514	0.605011916	0.984982257	0.006571593
15958	ENSMUSG00000058586	Serhl	Protein_coding	ENSMUSG00000058586_Serhl_protein_coding	protein_coding	97.09118167	-0.003426496	0.041040068	0.545989379	0.974898668	0.011040523
15959	ENSMUSG00000058587	Tmod3	Protein_coding	ENSMUSG00000058587_Tmod3_protein_coding	protein_coding	1036.105965	0.001035803	0.017358682	0.666481933	0.985458348	0.006361727
15960	ENSMUSG00000058589	Anks1b	Protein_coding	ENSMUSG00000058589_Anks1b_protein_coding	protein_coding	17614.30888	-0.00871799	0.040571579	0.100019728	0.732605309	0.135129939
15961	ENSMUSG00000058594	Fbh1	Protein_coding	ENSMUSG00000058594_Fbh1_protein_coding	protein_coding	1967.643594	-0.002987604	0.023149022	0.318762542	0.927030339	0.032906052
15962	ENSMUSG00000058600	Rpl30	Protein_coding	ENSMUSG00000058600_Rpl30_protein_coding	protein_coding	203.5229917	-0.001911157	0.027254874	0.609710408	0.984982257	0.006571593
15963	ENSMUSG00000058603	Rpl28-ps1	pseudogene	ENSMUSG00000058603_Rpl28-ps1_pseudogene	pseudogene	2106.127461	-0.002050906	0.020415376	0.449502537	0.961079868	0.01724052
15964	ENSMUSG00000058607	Rpl31-ps20	pseudogene	ENSMUSG00000058607_Rpl31-ps20_pseudogene	pseudogene	1.675303761	-6.60E-05	0.141221794	0.995958801	NA	#VALUE!
15965	ENSMUSG00000058613	Cyp2d41-ps	pseudogene	ENSMUSG00000058613_Cyp2d41-ps_pseudogene	pseudogene	2.013950674	-0.000480482	0.137385523	0.971769065	NA	#VALUE!
15966	ENSMUSG00000058620	Adra2b	Protein_coding	ENSMUSG00000058620_Adra2b_protein_coding	protein_coding	42.15944811	-0.056848223	0.191156013	0.049532042	0.565895076	0.247264085
15967	ENSMUSG00000058622	Gm5265	pseudogene	ENSMUSG00000058622_Gm5265_pseudogene	pseudogene	6.577913084	0.017757166	0.140406989	0.309401861	NA	#VALUE!
15968	ENSMUSG00000058624	Gda	Protein_coding	ENSMUSG00000058624_Gda_protein_coding	protein_coding	4111.226674	0.00068108	0.015992158	0.761982421	0.987847394	0.005310142
15969	ENSMUSG00000058625	Gm17383	pseudogene	ENSMUSG00000058625_Gm17383_pseudogene	pseudogene	2274.647832	-0.009101995	0.047788062	0.140101626	0.796903337	0.098594354
15970	ENSMUSG00000058626	Capn11	Protein_coding	ENSMUSG00000058626_Capn11_protein_coding	protein_coding	44.84219791	0.002620831	0.052391011	0.730874447	0.987080126	0.005647592
15971	ENSMUSG00000058628	Or8b12b	Protein_coding	ENSMUSG00000058628_Or8b12b_protein_coding	protein_coding	1.182104588	-0.002994376	0.147084166	0.80464568	NA	#VALUE!
15972	ENSMUSG00000058638	Zfp110	Protein_coding	ENSMUSG00000058638_Zfp110_protein_coding	protein_coding	500.8134059	-0.00022639	0.018247644	0.930147275	0.998117295	0.000818419
15973	ENSMUSG00000058643	Speer4f1	Protein_coding	ENSMUSG00000058643_Speer4f1_protein_coding	protein_coding	1.862754837	-0.013458395	0.15756304	0.341836093	NA	#VALUE!
15974	ENSMUSG00000058655	Eif4b	Protein_coding	ENSMUSG00000058655_Eif4b_protein_coding	protein_coding	4415.293159	0.000856519	0.016464684	0.709445068	0.985458348	0.006361727
15975	ENSMUSG00000058656	Samd12	Protein_coding	ENSMUSG00000058656_Samd12_protein_coding	protein_coding	3998.485203	-0.005524222	0.034914678	0.213647512	0.865944875	0.062509754
15976	ENSMUSG00000058659	Or7e165	Protein_coding	ENSMUSG00000058659_Or7e165_protein_coding	protein_coding	1.194264262	-0.003119299	0.147089952	0.797010567	NA	#VALUE!
15977	ENSMUSG00000058665	En1	Protein_coding	ENSMUSG00000058665_En1_protein_coding	protein_coding	70.25427268	0.124527216	0.296005657	0.018441235	0.345073759	0.462088065
15978	ENSMUSG00000058669	Nkx2-9	Protein_coding	ENSMUSG00000058669_Nkx2-9_protein_coding	protein_coding	19.62177665	0.002639315	0.074103083	0.807650488	0.995265366	0.002061109
15979	ENSMUSG00000058672	Tubb2a	Protein_coding	ENSMUSG00000058672_Tubb2a_protein_coding	protein_coding	7707.586851	-0.001519022	0.019192791	0.559588742	0.978869739	0.009275097
15980	ENSMUSG00000058685	Vmn2r51	Protein_coding	ENSMUSG00000058685_Vmn2r51_protein_coding	protein_coding	1.34991508	-0.000164851	0.144204557	0.989465023	NA	#VALUE!
15981	ENSMUSG00000058690	Ccser2	Protein_coding	ENSMUSG00000058690_Ccser2_protein_coding	protein_coding	4961.42945	0.002526084	0.021149019	0.361612083	0.935846489	0.028795385
15982	ENSMUSG00000058692	Or7g28	Protein_coding	ENSMUSG00000058692_Or7g28_protein_coding	protein_coding	1.014119141	-0.00015934	0.148022101	0.989044221	NA	#VALUE!
15983	ENSMUSG00000058700	Rpl21-ps12	pseudogene	ENSMUSG00000058700_Rpl21-ps12_pseudogene	pseudogene	16.53045021	0.001466542	0.080856015	0.900708682	0.998117295	0.000818419
15984	ENSMUSG00000058704	Memo1	Protein_coding	ENSMUSG00000058704_Memo1_protein_coding	protein_coding	1275.865588	-0.005088048	0.0322466	0.214503378	0.866489846	0.062236522
15985	ENSMUSG00000058706	0610030E20Rik	Protein_coding	ENSMUSG00000058706_0610030E20Rik_protein_coding	protein_coding	512.0437237	0.002178411	0.023118627	0.47880174	0.96488588	0.015524049
15986	ENSMUSG00000058709	Egln2	Protein_coding	ENSMUSG00000058709_Egln2_protein_coding	protein_coding	1414.167543	0.000221701	0.015083364	0.917864159	0.998117295	0.000818419
15987	ENSMUSG00000058715	Fcer1g	Protein_coding	ENSMUSG00000058715_Fcer1g_protein_coding	protein_coding	49.86210499	0.002065024	0.048060704	0.76802988	0.987847394	0.005310142
15988	ENSMUSG00000058717	Lypd11	Protein_coding	ENSMUSG00000058717_Lypd11_protein_coding	protein_coding	1.201196149	0.002858566	0.146897224	0.813653214	NA	#VALUE!
15989	ENSMUSG00000058728	Cd300c	Protein_coding	ENSMUSG00000058728_Cd300c_protein_coding	protein_coding	2.201652078	-0.002483077	0.137495507	0.856038314	NA	#VALUE!
15990	ENSMUSG00000058729	Lin9	Protein_coding	ENSMUSG00000058729_Lin9_protein_coding	protein_coding	191.2654682	0.000930912	0.025515093	0.796302789	0.992998418	0.003051444
15991	ENSMUSG00000058740	Kcnt1	Protein_coding	ENSMUSG00000058740_Kcnt1_protein_coding	protein_coding	5002.507816	-4.04E-05	0.015855993	0.98569111	0.998117295	0.000818419
15992	ENSMUSG00000058741	Prr19	Protein_coding	ENSMUSG00000058741_Prr19_protein_coding	protein_coding	2.544579017	-0.006912015	0.138735051	0.630238677	NA	#VALUE!
15993	ENSMUSG00000058743	Kcnj14	Protein_coding	ENSMUSG00000058743_Kcnj14_protein_coding	protein_coding	62.54150008	0.007374328	0.067628235	0.429404515	0.956782943	0.019186576
15994	ENSMUSG00000058745	Gm9174	pseudogene	ENSMUSG00000058745_Gm9174_pseudogene	pseudogene	33.75969197	-0.01229907	0.09243313	0.328414589	0.928408689	0.032260804
15995	ENSMUSG00000058748	Zfp958	Protein_coding	ENSMUSG00000058748_Zfp958_protein_coding	protein_coding	372.3547552	-0.000988261	0.021780587	0.745165557	0.987847394	0.005310142
15996	ENSMUSG00000058755	Osm	Protein_coding	ENSMUSG00000058755_Osm_protein_coding	protein_coding	4.100686824	-0.003885292	0.122821579	0.791467624	NA	#VALUE!
15997	ENSMUSG00000058756	Thra	Protein_coding	ENSMUSG00000058756_Thra_protein_coding	protein_coding	11134.40507	-7.85E-05	0.013712296	0.968372257	0.998117295	0.000818419
15998	ENSMUSG00000058761	Rnf169	Protein_coding	ENSMUSG00000058761_Rnf169_protein_coding	protein_coding	1869.785915	-0.000335931	0.015000284	0.875024194	0.998117295	0.000818419
15999	ENSMUSG00000058773	H1f5	Protein_coding	ENSMUSG00000058773_H1f5_protein_coding	protein_coding	103.4405313	-0.002541646	0.037420828	0.627990034	0.985458348	0.006361727
16000	ENSMUSG00000058793	Cds2	Protein_coding	ENSMUSG00000058793_Cds2_protein_coding	protein_coding	21273.69117	0.041405191	0.094300378	0.014662019	0.305840356	0.51450521
16001	ENSMUSG00000058794	Nfe2	Protein_coding	ENSMUSG00000058794_Nfe2_protein_coding	protein_coding	3.121064981	0.000112727	0.132024829	0.993621296	NA	#VALUE!
16002	ENSMUSG00000058799	Nap1l1	Protein_coding	ENSMUSG00000058799_Nap1l1_protein_coding	protein_coding	2915.84163	-0.000660821	0.015872289	0.767398664	0.987847394	0.005310142
16003	ENSMUSG00000058806	Col13a1	Protein_coding	ENSMUSG00000058806_Col13a1_protein_coding	protein_coding	99.74063783	-0.044670427	0.144005218	0.043122478	0.531902563	0.274167917
16004	ENSMUSG00000058809	Hspd1-ps3	pseudogene	ENSMUSG00000058809_Hspd1-ps3_pseudogene	pseudogene	1853.85288	-0.00330432	0.025449292	0.313410084	0.924157498	0.034254008
16005	ENSMUSG00000058812	0610039K10Rik	lncRNA	ENSMUSG00000058812_0610039K10Rik_lncRNA	lncRNA	1.201196149	0.002858566	0.146897224	0.813653214	NA	#VALUE!
16006	ENSMUSG00000058816	Ppp1r2-ps3	pseudogene	ENSMUSG00000058816_Ppp1r2-ps3_pseudogene	pseudogene	14.55135425	0.004615328	0.083136213	0.698725298	0.985458348	0.006361727
16007	ENSMUSG00000058818	Pirb	Protein_coding	ENSMUSG00000058818_Pirb_protein_coding	protein_coding	6.901100126	-0.007590043	0.118132256	0.613770132	NA	#VALUE!
16008	ENSMUSG00000058831	Opn1sw	Protein_coding	ENSMUSG00000058831_Opn1sw_protein_coding	protein_coding	2.374240916	-0.005141845	0.137572762	0.714973974	NA	#VALUE!
16009	ENSMUSG00000058833	Rex1bd	Protein_coding	ENSMUSG00000058833_Rex1bd_protein_coding	protein_coding	558.7796856	-0.003959314	0.030763279	0.317932814	0.926129366	0.033328345
16010	ENSMUSG00000058835	Abi1	Protein_coding	ENSMUSG00000058835_Abi1_protein_coding	protein_coding	3146.355927	-0.00059305	0.016431979	0.797654675	0.993532637	0.002817862
16011	ENSMUSG00000058838	Rps27a-ps2	pseudogene	ENSMUSG00000058838_Rps27a-ps2_pseudogene	pseudogene	1206.841711	-0.004306672	0.033424764	0.3185714	0.926828038	0.033000836
16012	ENSMUSG00000058869	Gm4832	pseudogene	ENSMUSG00000058869_Gm4832_pseudogene	pseudogene	3.088066633	0.004446733	0.132695915	0.757267399	NA	#VALUE!
16013	ENSMUSG00000058873	Gm5582	pseudogene	ENSMUSG00000058873_Gm5582_pseudogene	pseudogene	101.6554879	0.006525772	0.051174153	0.336042549	0.930226367	0.031411355
16014	ENSMUSG00000058881	Zfp516	Protein_coding	ENSMUSG00000058881_Zfp516_protein_coding	protein_coding	1767.669328	0.001338576	0.017405186	0.574068319	0.97978755	0.008868083
16015	ENSMUSG00000058883	Zfp708	Protein_coding	ENSMUSG00000058883_Zfp708_protein_coding	protein_coding	109.9831581	-0.0072394	0.053383611	0.303608735	0.920005179	0.036209728
16016	ENSMUSG00000058886	Deaf1	Protein_coding	ENSMUSG00000058886_Deaf1_protein_coding	protein_coding	1256.431375	-0.012647985	0.052525632	0.074491634	0.662393767	0.178883763
16017	ENSMUSG00000058897	Col25a1	Protein_coding	ENSMUSG00000058897_Col25a1_protein_coding	protein_coding	2042.905075	-0.001188593	0.016274096	0.597063012	0.984009093	0.007000888
16018	ENSMUSG00000058900	Rsl1	Protein_coding	ENSMUSG00000058900_Rsl1_protein_coding	protein_coding	33.72386191	0.016119522	0.098963741	0.225737099	0.876693994	0.057151969
16019	ENSMUSG00000058905	Gm10051	pseudogene	ENSMUSG00000058905_Gm10051_pseudogene	pseudogene	1284.671427	-0.00320642	0.025049335	0.321059206	0.927399293	0.03273324
16020	ENSMUSG00000058914	C1qtnf3	Protein_coding	ENSMUSG00000058914_C1qtnf3_protein_coding	protein_coding	6.032094769	0.002197651	0.109768812	0.878172772	NA	#VALUE!
16021	ENSMUSG00000058921	Slc10a5	Protein_coding	ENSMUSG00000058921_Slc10a5_protein_coding	protein_coding	1.014119141	-0.00015934	0.148022101	0.989044221	NA	#VALUE!
16022	ENSMUSG00000058922	Gm10052	pseudogene	ENSMUSG00000058922_Gm10052_pseudogene	pseudogene	2238.375611	-0.001318746	0.018844867	0.608990353	0.984982257	0.006571593
16023	ENSMUSG00000058925	Ccdc192	Protein_coding	ENSMUSG00000058925_Ccdc192_protein_coding	protein_coding	51.52369162	-0.000107462	0.052571035	0.989013721	0.998306876	0.000735938
16024	ENSMUSG00000058927	Gm10053	Protein_coding	ENSMUSG00000058927_Gm10053_protein_coding	protein_coding	1740.589456	-0.001305545	0.020375684	0.640675535	0.985458348	0.006361727
16025	ENSMUSG00000058932	Gm2174	Protein_coding	ENSMUSG00000058932_Gm2174_protein_coding	protein_coding	1.362074754	-0.000284322	0.144140135	0.981852078	NA	#VALUE!
16026	ENSMUSG00000058933	Gm5185	pseudogene	ENSMUSG00000058933_Gm5185_pseudogene	pseudogene	1.014119141	-0.00015934	0.148022101	0.989044221	NA	#VALUE!
16027	ENSMUSG00000058934	Igf1os	lncRNA	ENSMUSG00000058934_Igf1os_lncRNA	lncRNA	2.005671351	-4.80E-05	0.137633846	0.997171449	NA	#VALUE!
16028	ENSMUSG00000058935	Tex48	Protein_coding	ENSMUSG00000058935_Tex48_protein_coding	protein_coding	1.176900959	-0.002939165	0.147081946	0.808037429	NA	#VALUE!
16029	ENSMUSG00000058952	Cfi	Protein_coding	ENSMUSG00000058952_Cfi_protein_coding	protein_coding	2.917978861	0.01717358	0.158642224	0.289215938	NA	#VALUE!
16030	ENSMUSG00000058966	Tlcd3b	Protein_coding	ENSMUSG00000058966_Tlcd3b_protein_coding	protein_coding	1980.364703	-0.002014059	0.019689278	0.441938151	0.959207564	0.018087405
16031	ENSMUSG00000058975	Kcnc1	Protein_coding	ENSMUSG00000058975_Kcnc1_protein_coding	protein_coding	13073.17873	0.008348049	0.040522917	0.112113989	0.757273879	0.120747023
16032	ENSMUSG00000058979	Hdhd5	Protein_coding	ENSMUSG00000058979_Hdhd5_protein_coding	protein_coding	850.8905466	-7.98E-05	0.016534633	0.972886093	0.998117295	0.000818419
16033	ENSMUSG00000058981	Or10j7	Protein_coding	ENSMUSG00000058981_Or10j7_protein_coding	protein_coding	1.388273157	0.005646809	0.14779846	0.653672745	NA	#VALUE!
16034	ENSMUSG00000058997	Vwa8	Protein_coding	ENSMUSG00000058997_Vwa8_protein_coding	protein_coding	3203.309522	-0.003086267	0.023767317	0.314826121	0.924391782	0.034143924
16035	ENSMUSG00000059003	Grin2a	Protein_coding	ENSMUSG00000059003_Grin2a_protein_coding	protein_coding	14915.50192	-0.002510349	0.020346504	0.347262526	0.934723274	0.029316943
16036	ENSMUSG00000059005	Hnrnpa3	Protein_coding	ENSMUSG00000059005_Hnrnpa3_protein_coding	protein_coding	2546.122436	0.033124356	0.087600599	0.022162173	0.381075882	0.418988537
16037	ENSMUSG00000059013	Sh2d3c	Protein_coding	ENSMUSG00000059013_Sh2d3c_protein_coding	protein_coding	576.1452423	-0.000684864	0.020998	0.816659218	0.995265366	0.002061109
16038	ENSMUSG00000059022	Kcp	Protein_coding	ENSMUSG00000059022_Kcp_protein_coding	protein_coding	57.63912564	-0.01167001	0.078970916	0.270004279	0.905135897	0.043286211
16039	ENSMUSG00000059027	9630013D21Rik	lncRNA	ENSMUSG00000059027_9630013D21Rik_lncRNA	lncRNA	5.350669328	0.012675722	0.132170439	0.432801377	NA	#VALUE!
16040	ENSMUSG00000059031	Or5p58	Protein_coding	ENSMUSG00000059031_Or5p58_protein_coding	protein_coding	28.02717702	0.003026054	0.067993507	0.761148088	0.987847394	0.005310142
16041	ENSMUSG00000059033	Rpl18a-ps1	pseudogene	ENSMUSG00000059033_Rpl18a-ps1_pseudogene	pseudogene	15.3586504	-0.000750367	0.078225944	0.94769048	0.998117295	0.000818419
16042	ENSMUSG00000059040	Eno1b	Protein_coding	ENSMUSG00000059040_Eno1b_protein_coding	protein_coding	3590.563317	-0.002443945	0.022781089	0.414279328	0.953004126	0.020905219
16043	ENSMUSG00000059042	Klk1b9	Protein_coding	ENSMUSG00000059042_Klk1b9_protein_coding	protein_coding	1.014119141	-0.00015934	0.148022101	0.989044221	NA	#VALUE!
16044	ENSMUSG00000059043	Or2c1	Protein_coding	ENSMUSG00000059043_Or2c1_protein_coding	protein_coding	1.201196149	0.002858566	0.146897224	0.813653214	NA	#VALUE!
16045	ENSMUSG00000059049	Frem1	Protein_coding	ENSMUSG00000059049_Frem1_protein_coding	protein_coding	233.8141593	-0.00843754	0.051349894	0.203428963	0.85820077	0.0664111
16046	ENSMUSG00000059058	Tma7-ps	pseudogene	ENSMUSG00000059058_Tma7-ps_pseudogene	pseudogene	267.0993259	-0.009202532	0.051132725	0.163296376	0.825123327	0.083481135
16047	ENSMUSG00000059060	Rad51b	Protein_coding	ENSMUSG00000059060_Rad51b_protein_coding	protein_coding	75.44820292	-0.000784999	0.040153268	0.893636965	0.998117295	0.000818419
16048	ENSMUSG00000059064	Gm10059	pseudogene	ENSMUSG00000059064_Gm10059_pseudogene	pseudogene	100.1060119	0.206788497	0.311156141	0.005790968	0.16490277	0.782772049
16049	ENSMUSG00000059069	Or11h4	Protein_coding	ENSMUSG00000059069_Or11h4_protein_coding	protein_coding	1.014119141	-0.00015934	0.148022101	0.989044221	NA	#VALUE!
16050	ENSMUSG00000059070	Rpl18	Protein_coding	ENSMUSG00000059070_Rpl18_protein_coding	protein_coding	634.2461426	-0.002595953	0.025966933	0.449859959	0.961079868	0.01724052
16051	ENSMUSG00000059089	Fcgr4	Protein_coding	ENSMUSG00000059089_Fcgr4_protein_coding	protein_coding	1.996237462	0.0097429	0.147530544	0.491057618	NA	#VALUE!
16052	ENSMUSG00000059105	Or9i16	Protein_coding	ENSMUSG00000059105_Or9i16_protein_coding	protein_coding	1.201196149	0.002858566	0.146897224	0.813653214	NA	#VALUE!
16053	ENSMUSG00000059106	Or10d4c	Protein_coding	ENSMUSG00000059106_Or10d4c_protein_coding	protein_coding	1.014119141	-0.00015934	0.148022101	0.989044221	NA	#VALUE!
16054	ENSMUSG00000059108	Ifitm6	Protein_coding	ENSMUSG00000059108_Ifitm6_protein_coding	protein_coding	1.646153916	0.009932514	0.151803614	0.459967665	NA	#VALUE!
16055	ENSMUSG00000059112	Or4c52	Protein_coding	ENSMUSG00000059112_Or4c52_protein_coding	protein_coding	1.646153916	0.009932514	0.151803614	0.459967665	NA	#VALUE!
16056	ENSMUSG00000059114	Lrrc74a	Protein_coding	ENSMUSG00000059114_Lrrc74a_protein_coding	protein_coding	2.441325005	0.000399345	0.134831253	0.97700991	NA	#VALUE!
16057	ENSMUSG00000059119	Nap1l4	Protein_coding	ENSMUSG00000059119_Nap1l4_protein_coding	protein_coding	3103.43697	0.000825472	0.015369622	0.702189855	0.985458348	0.006361727
16058	ENSMUSG00000059134	Or6c70	Protein_coding	ENSMUSG00000059134_Or6c70_protein_coding	protein_coding	2.700760004	-0.007958166	0.14036623	0.582408953	NA	#VALUE!
16059	ENSMUSG00000059136	Or13a25	Protein_coding	ENSMUSG00000059136_Or13a25_protein_coding	protein_coding	5.256898971	0.016626628	0.142756091	0.332568043	NA	#VALUE!
16060	ENSMUSG00000059142	Zfp945	Protein_coding	ENSMUSG00000059142_Zfp945_protein_coding	protein_coding	422.1905752	0.000381705	0.020744172	0.896562542	0.998117295	0.000818419
16061	ENSMUSG00000059146	Ntrk3	Protein_coding	ENSMUSG00000059146_Ntrk3_protein_coding	protein_coding	11434.25678	-0.004558347	0.030716081	0.243952085	0.888177845	0.051500064
16062	ENSMUSG00000059149	Mfsd4a	Protein_coding	ENSMUSG00000059149_Mfsd4a_protein_coding	protein_coding	1530.46855	0.003134043	0.024256738	0.316876442	0.925332205	0.033702322
16063	ENSMUSG00000059150	Rpl26-ps4	pseudogene	ENSMUSG00000059150_Rpl26-ps4_pseudogene	pseudogene	1.814364083	0.00693748	0.144718861	0.609376297	NA	#VALUE!
16064	ENSMUSG00000059159	Gm8129	pseudogene	ENSMUSG00000059159_Gm8129_pseudogene	pseudogene	1908.720579	-0.008402006	0.046099976	0.156193265	0.815086109	0.088796508
16065	ENSMUSG00000059169	Krt40	Protein_coding	ENSMUSG00000059169_Krt40_protein_coding	protein_coding	1.014119141	-0.00015934	0.148022101	0.989044221	NA	#VALUE!
16066	ENSMUSG00000059173	Pde1a	Protein_coding	ENSMUSG00000059173_Pde1a_protein_coding	protein_coding	3796.532518	-0.029496474	0.079408767	0.022780621	0.387575152	0.411644074
16067	ENSMUSG00000059179	Gm8991	pseudogene	ENSMUSG00000059179_Gm8991_pseudogene	pseudogene	282.4576512	-0.000876631	0.023286722	0.789019343	0.990621936	0.00409206
16068	ENSMUSG00000059182	Skap2	Protein_coding	ENSMUSG00000059182_Skap2_protein_coding	protein_coding	703.3381832	-0.002334159	0.027618614	0.531487323	0.972241401	0.012225889
16069	ENSMUSG00000059183	Mtfmt	Protein_coding	ENSMUSG00000059183_Mtfmt_protein_coding	protein_coding	308.9452152	-0.003057442	0.028590888	0.416214454	0.953693572	0.020591145
16070	ENSMUSG00000059187	Tafa1	Protein_coding	ENSMUSG00000059187_Tafa1_protein_coding	protein_coding	1723.65251	-0.01378322	0.060676654	0.089818169	0.707070152	0.150537496
16071	ENSMUSG00000059195	Gm12715	pseudogene	ENSMUSG00000059195_Gm12715_pseudogene	pseudogene	6592.46002	-0.018128145	0.067973773	0.057945131	0.605655632	0.21777424
16072	ENSMUSG00000059201	Lep	Protein_coding	ENSMUSG00000059201_Lep_protein_coding	protein_coding	1.369181596	2.08E-05	0.144092012	0.998674501	NA	#VALUE!
16073	ENSMUSG00000059203	Il1rapl2	Protein_coding	ENSMUSG00000059203_Il1rapl2_protein_coding	protein_coding	716.4210722	-0.014770281	0.067699675	0.102303668	0.737563096	0.132200821
16074	ENSMUSG00000059205	Or10ag60	Protein_coding	ENSMUSG00000059205_Or10ag60_protein_coding	protein_coding	1.182104588	-0.002994376	0.147084166	0.80464568	NA	#VALUE!
16075	ENSMUSG00000059208	Hnrnpm	Protein_coding	ENSMUSG00000059208_Hnrnpm_protein_coding	protein_coding	3482.334489	-0.000739205	0.014681479	0.722045658	0.986332235	0.005976773
16076	ENSMUSG00000059213	Ddn	Protein_coding	ENSMUSG00000059213_Ddn_protein_coding	protein_coding	13064.94727	-0.000759143	0.0160757	0.736320367	0.987172273	0.005607051
16077	ENSMUSG00000059229	Gm6802	pseudogene	ENSMUSG00000059229_Gm6802_pseudogene	pseudogene	1.201196149	0.002858566	0.146897224	0.813653214	NA	#VALUE!
16078	ENSMUSG00000059237	Ppp1r2-ps4	pseudogene	ENSMUSG00000059237_Ppp1r2-ps4_pseudogene	pseudogene	218.7722089	-0.00659461	0.049732087	0.313588373	0.924157498	0.034254008
16079	ENSMUSG00000059244	Gm10062	lncRNA	ENSMUSG00000059244_Gm10062_lncRNA	lncRNA	3.681325021	-0.007740831	0.130606105	0.607870938	NA	#VALUE!
16080	ENSMUSG00000059246	Foxb1	Protein_coding	ENSMUSG00000059246_Foxb1_protein_coding	protein_coding	50.50851676	-0.020201411	0.105473337	0.15557415	0.814633017	0.089037992
16081	ENSMUSG00000059248	Septin9	Protein_coding	ENSMUSG00000059248_Septin9_protein_coding	protein_coding	1652.598897	-0.007928055	0.039996377	0.124140195	0.776354551	0.109939897
16082	ENSMUSG00000059252	Tpt1-ps5	pseudogene	ENSMUSG00000059252_Tpt1-ps5_pseudogene	pseudogene	60.20365651	0.004100069	0.053412988	0.588093979	0.983202549	0.007357004
16083	ENSMUSG00000059263	Usp47	Protein_coding	ENSMUSG00000059263_Usp47_protein_coding	protein_coding	4154.025815	0.000766484	0.0155094	0.725175844	0.986375217	0.005957848
16084	ENSMUSG00000059273	Zc3h4	Protein_coding	ENSMUSG00000059273_Zc3h4_protein_coding	protein_coding	2635.807913	0.001867868	0.018578974	0.452918263	0.962579644	0.016563327
16085	ENSMUSG00000059277	R74862	lncRNA	ENSMUSG00000059277_R74862_lncRNA	lncRNA	159.7194881	0.000804123	0.026799963	0.832944395	0.996128654	0.001684567
16086	ENSMUSG00000059278	Naa38	Protein_coding	ENSMUSG00000059278_Naa38_protein_coding	protein_coding	846.5079154	-0.000990174	0.020117693	0.723300793	0.986332235	0.005976773
16087	ENSMUSG00000059279	Or2t43	Protein_coding	ENSMUSG00000059279_Or2t43_protein_coding	protein_coding	1.182104588	-0.002994376	0.147084166	0.80464568	NA	#VALUE!
16088	ENSMUSG00000059280	Vpreb2	Protein_coding	ENSMUSG00000059280_Vpreb2_protein_coding	protein_coding	1.182104588	-0.002994376	0.147084166	0.80464568	NA	#VALUE!
16089	ENSMUSG00000059288	Cdyl	Protein_coding	ENSMUSG00000059288_Cdyl_protein_coding	protein_coding	1714.111885	-0.003409795	0.026581822	0.319269549	0.927399293	0.03273324
16090	ENSMUSG00000059291	Rpl11	Protein_coding	ENSMUSG00000059291_Rpl11_protein_coding	protein_coding	390.8715356	-0.001138369	0.022861934	0.720727076	0.986332235	0.005976773
16091	ENSMUSG00000059301	Gm5434	pseudogene	ENSMUSG00000059301_Gm5434_pseudogene	pseudogene	16.24993372	0.006997969	0.086762314	0.567607609	0.97978755	0.008868083
16092	ENSMUSG00000059305	Vpreb1	Protein_coding	ENSMUSG00000059305_Vpreb1_protein_coding	protein_coding	7.396746715	0.007293065	0.11857023	0.627257353	NA	#VALUE!
16093	ENSMUSG00000059316	Slc27a4	Protein_coding	ENSMUSG00000059316_Slc27a4_protein_coding	protein_coding	2205.998258	-0.00243043	0.021221782	0.382789778	0.940942183	0.026437061
16094	ENSMUSG00000059323	Tonsl	Protein_coding	ENSMUSG00000059323_Tonsl_protein_coding	protein_coding	226.669668	0.000196361	0.025909291	0.957779615	0.998117295	0.000818419
16095	ENSMUSG00000059325	Hopx	Protein_coding	ENSMUSG00000059325_Hopx_protein_coding	protein_coding	589.6443264	0.220590995	0.24092652	0.002397637	0.088566478	1.052730627
16096	ENSMUSG00000059326	Csf2ra	Protein_coding	ENSMUSG00000059326_Csf2ra_protein_coding	protein_coding	199.5923345	-0.023355752	0.087692727	0.060937151	0.618132219	0.208918619
16097	ENSMUSG00000059327	Eda	Protein_coding	ENSMUSG00000059327_Eda_protein_coding	protein_coding	299.5597089	-0.003060957	0.03029024	0.446574162	0.960578021	0.017467355
16098	ENSMUSG00000059334	Zfp36l3	Protein_coding	ENSMUSG00000059334_Zfp36l3_protein_coding	protein_coding	1.49840929	-0.002953611	0.143725818	0.817576013	NA	#VALUE!
16099	ENSMUSG00000059336	Slc14a1	Protein_coding	ENSMUSG00000059336_Slc14a1_protein_coding	protein_coding	528.6550724	0.031761536	0.106334521	0.045449784	0.544766477	0.263789625
16100	ENSMUSG00000059343	Aldoart1	Protein_coding	ENSMUSG00000059343_Aldoart1_protein_coding	protein_coding	1122.35444	-0.006968187	0.039834306	0.170527518	0.829511724	0.081177471
16101	ENSMUSG00000059355	Wdr83os	Protein_coding	ENSMUSG00000059355_Wdr83os_protein_coding	protein_coding	207.9912068	-0.003182284	0.032217031	0.459516668	0.963674032	0.016069844
16102	ENSMUSG00000059361	Nrsn2	Protein_coding	ENSMUSG00000059361_Nrsn2_protein_coding	protein_coding	2088.6111	-0.000184171	0.018877436	0.945074337	0.998117295	0.000818419
16103	ENSMUSG00000059363	Fxn	Protein_coding	ENSMUSG00000059363_Fxn_protein_coding	protein_coding	170.83488	-0.001287128	0.027280128	0.737249372	0.98751632	0.005455718
16104	ENSMUSG00000059383	Gfral	Protein_coding	ENSMUSG00000059383_Gfral_protein_coding	protein_coding	8.670719396	-0.007113357	0.109168536	0.624683444	NA	#VALUE!
16105	ENSMUSG00000059395	Nkapl	Protein_coding	ENSMUSG00000059395_Nkapl_protein_coding	protein_coding	14.89332884	0.004971672	0.085800827	0.684636673	0.985458348	0.006361727
16106	ENSMUSG00000059397	Or1x2	Protein_coding	ENSMUSG00000059397_Or1x2_protein_coding	protein_coding	6.052665196	-0.013248175	0.129848862	0.414876175	NA	#VALUE!
16107	ENSMUSG00000059401	Mamld1	Protein_coding	ENSMUSG00000059401_Mamld1_protein_coding	protein_coding	2712.728991	-0.001872982	0.018997893	0.461168912	0.963674032	0.016069844
16108	ENSMUSG00000059406	Tmprss9	Protein_coding	ENSMUSG00000059406_Tmprss9_protein_coding	protein_coding	43.06065494	-0.021788159	0.112117953	0.150986311	0.810250112	0.0913809
16109	ENSMUSG00000059408	Mrgprh	Protein_coding	ENSMUSG00000059408_Mrgprh_protein_coding	protein_coding	7.43043809	-0.003035616	0.114992262	0.834856877	NA	#VALUE!
16110	ENSMUSG00000059409	Ppp2r5d	Protein_coding	ENSMUSG00000059409_Ppp2r5d_protein_coding	protein_coding	2129.494494	-0.002755733	0.021793141	0.331445515	0.929129185	0.031923898
16111	ENSMUSG00000059412	Fxyd2	Protein_coding	ENSMUSG00000059412_Fxyd2_protein_coding	protein_coding	24.7419262	0.005132895	0.070400793	0.611220722	0.984982257	0.006571593
16112	ENSMUSG00000059422	Gm8116	pseudogene	ENSMUSG00000059422_Gm8116_pseudogene	pseudogene	115.2687494	0.012172049	0.06781212	0.17121943	0.830624231	0.080595404
16113	ENSMUSG00000059423	Zfp933	Protein_coding	ENSMUSG00000059423_Zfp933_protein_coding	protein_coding	793.6654657	0.002785597	0.062986411	0.762929039	0.987847394	0.005310142
16114	ENSMUSG00000059429	Or1l4	Protein_coding	ENSMUSG00000059429_Or1l4_protein_coding	protein_coding	1.344711451	-0.000111788	0.144233331	0.992852422	NA	#VALUE!
16115	ENSMUSG00000059430	Actg2	Protein_coding	ENSMUSG00000059430_Actg2_protein_coding	protein_coding	6.42338278	0.00835905	0.118617871	0.580975344	NA	#VALUE!
16116	ENSMUSG00000059434	Gckr	Protein_coding	ENSMUSG00000059434_Gckr_protein_coding	protein_coding	8.638080133	-0.018967564	0.138120385	0.282899069	NA	#VALUE!
16117	ENSMUSG00000059436	Max	Protein_coding	ENSMUSG00000059436_Max_protein_coding	protein_coding	1533.143461	0.00168321	0.0200986	0.534517674	0.972241401	0.012225889
16118	ENSMUSG00000059439	Bcas3	Protein_coding	ENSMUSG00000059439_Bcas3_protein_coding	protein_coding	3243.266999	-0.015967937	0.056238723	0.046654346	0.550559801	0.259195501
16119	ENSMUSG00000059447	Hadhb	Protein_coding	ENSMUSG00000059447_Hadhb_protein_coding	protein_coding	772.2773275	0.001157951	0.01821125	0.644275462	0.985458348	0.006361727
16120	ENSMUSG00000059455	Plac8l1	Protein_coding	ENSMUSG00000059455_Plac8l1_protein_coding	protein_coding	7.075619438	-0.007868668	0.113942362	0.597020374	NA	#VALUE!
16121	ENSMUSG00000059456	Ptk2b	Protein_coding	ENSMUSG00000059456_Ptk2b_protein_coding	protein_coding	7115.895604	-0.001625648	0.020835289	0.564536408	0.979207487	0.009125275
16122	ENSMUSG00000059460	Or10ad1b	Protein_coding	ENSMUSG00000059460_Or10ad1b_protein_coding	protein_coding	6.41240548	0.0119016	0.12416394	0.452287208	NA	#VALUE!
16123	ENSMUSG00000059461	Gm7331	pseudogene	ENSMUSG00000059461_Gm7331_pseudogene	pseudogene	1238.826512	0.006606778	0.036448645	0.155507322	0.814633017	0.089037992
16124	ENSMUSG00000059463	Spag11b	Protein_coding	ENSMUSG00000059463_Spag11b_protein_coding	protein_coding	1.014119141	-0.00015934	0.148022101	0.989044221	NA	#VALUE!
16125	ENSMUSG00000059474	Mbtd1	Protein_coding	ENSMUSG00000059474_Mbtd1_protein_coding	protein_coding	1323.6048	-0.001357073	0.018538895	0.591926222	0.983502486	0.007224538
16126	ENSMUSG00000059475	Zfp426	Protein_coding	ENSMUSG00000059475_Zfp426_protein_coding	protein_coding	1025.033821	-0.000679383	0.0174322	0.781031949	0.989884839	0.004415327
16127	ENSMUSG00000059479	B3gnt8	Protein_coding	ENSMUSG00000059479_B3gnt8_protein_coding	protein_coding	14.36077715	0.003995747	0.087570389	0.749031528	0.987847394	0.005310142
16128	ENSMUSG00000059481	Plg	Protein_coding	ENSMUSG00000059481_Plg_protein_coding	protein_coding	3.200908982	0.005448718	0.130560068	0.710303989	NA	#VALUE!
16129	ENSMUSG00000059482	Cfap418	Protein_coding	ENSMUSG00000059482_Cfap418_protein_coding	protein_coding	608.3334746	0.003458747	0.028029975	0.339784956	0.931957423	0.030603928
16130	ENSMUSG00000059483	Gm5528	pseudogene	ENSMUSG00000059483_Gm5528_pseudogene	pseudogene	1.865456464	0.002175863	0.138896755	0.871762415	NA	#VALUE!
16131	ENSMUSG00000059486	Kbtbd2	Protein_coding	ENSMUSG00000059486_Kbtbd2_protein_coding	protein_coding	2315.691218	0.002379852	0.020596645	0.379533444	0.940835061	0.026486506
16132	ENSMUSG00000059488	Or4k15	Protein_coding	ENSMUSG00000059488_Or4k15_protein_coding	protein_coding	1.201196149	0.002858566	0.146897224	0.813653214	NA	#VALUE!
16133	ENSMUSG00000059493	Nhs	Protein_coding	ENSMUSG00000059493_Nhs_protein_coding	protein_coding	878.8024344	-0.002893302	0.025882401	0.392097248	0.94525296	0.024451954
16134	ENSMUSG00000059495	Arhgef12	Protein_coding	ENSMUSG00000059495_Arhgef12_protein_coding	protein_coding	13016.07542	0.001885351	0.017721059	0.428890902	0.956782943	0.019186576
16135	ENSMUSG00000059498	Fcgr3	Protein_coding	ENSMUSG00000059498_Fcgr3_protein_coding	protein_coding	99.7729543	0.007394554	0.057490555	0.335201236	0.930226367	0.031411355
16136	ENSMUSG00000059518	Znhit1	Protein_coding	ENSMUSG00000059518_Znhit1_protein_coding	protein_coding	585.3899814	-0.009014581	0.046737518	0.135223372	0.787319708	0.103848878
16137	ENSMUSG00000059534	Uqcr10	Protein_coding	ENSMUSG00000059534_Uqcr10_protein_coding	protein_coding	1558.575301	-0.001352468	0.020240606	0.625579752	0.985458348	0.006361727
16138	ENSMUSG00000059540	Tcea2	Protein_coding	ENSMUSG00000059540_Tcea2_protein_coding	protein_coding	458.118694	0.000594263	0.019582239	0.829214526	0.996128654	0.001684567
16139	ENSMUSG00000059547	Fbxw26	Protein_coding	ENSMUSG00000059547_Fbxw26_protein_coding	protein_coding	1.537167042	-0.002567764	0.143291737	0.841385354	NA	#VALUE!
16140	ENSMUSG00000059552	Trp53	Protein_coding	ENSMUSG00000059552_Trp53_protein_coding	protein_coding	405.5647038	-0.030098729	0.095628998	0.038329789	0.505267715	0.296478451
16141	ENSMUSG00000059554	Ccdc28a	Protein_coding	ENSMUSG00000059554_Ccdc28a_protein_coding	protein_coding	416.2492692	0.00018211	0.019606967	0.947733291	0.998117295	0.000818419
16142	ENSMUSG00000059555	Tor4a	Protein_coding	ENSMUSG00000059555_Tor4a_protein_coding	protein_coding	79.78080613	-0.008717606	0.061886701	0.287853182	0.912340216	0.039843181
16143	ENSMUSG00000059562	Ccdc154	Protein_coding	ENSMUSG00000059562_Ccdc154_protein_coding	protein_coding	4.771204865	-0.000400605	0.118025071	0.978004095	NA	#VALUE!
16144	ENSMUSG00000059565	Gm5292	pseudogene	ENSMUSG00000059565_Gm5292_pseudogene	pseudogene	3.319505634	-0.019024288	0.160418271	0.263461501	NA	#VALUE!
16145	ENSMUSG00000059585	Ube2nl	pseudogene	ENSMUSG00000059585_Ube2nl_pseudogene	pseudogene	35.58759022	0.001524461	0.055575541	0.852718505	0.996472611	0.001534634
16146	ENSMUSG00000059586	Nsmce2	Protein_coding	ENSMUSG00000059586_Nsmce2_protein_coding	protein_coding	1652.996507	-0.01173678	0.050190662	0.080478321	0.681009409	0.166846887
16147	ENSMUSG00000059588	Calcrl	Protein_coding	ENSMUSG00000059588_Calcrl_protein_coding	protein_coding	335.3507569	0.452127002	0.197666759	0.000162463	0.010019644	1.999147704
16148	ENSMUSG00000059602	Syn3	Protein_coding	ENSMUSG00000059602_Syn3_protein_coding	protein_coding	1946.635239	-0.002693442	0.022990823	0.368790453	0.938028908	0.027783777
16149	ENSMUSG00000059606	Rnase2b	Protein_coding	ENSMUSG00000059606_Rnase2b_protein_coding	protein_coding	1.362249709	-0.005825782	0.147804361	0.644868842	NA	#VALUE!
16150	ENSMUSG00000059610	Or2b11	Protein_coding	ENSMUSG00000059610_Or2b11_protein_coding	protein_coding	1.518075481	-0.008079904	0.150064648	0.533427944	NA	#VALUE!
16151	ENSMUSG00000059625	Sohlh1	Protein_coding	ENSMUSG00000059625_Sohlh1_protein_coding	protein_coding	1.349740125	0.005268046	0.147575077	0.673987157	NA	#VALUE!
16152	ENSMUSG00000059631	1500035N22Rik	lncRNA	ENSMUSG00000059631_1500035N22Rik_lncRNA	lncRNA	33.37056767	0.002916999	0.058730892	0.733705787	0.987080126	0.005647592
16153	ENSMUSG00000059639	Clec4a4	Protein_coding	ENSMUSG00000059639_Clec4a4_protein_coding	protein_coding	4.858617965	-0.013367706	0.139058238	0.410628314	NA	#VALUE!
16154	ENSMUSG00000059645	Gm7361	Protein_coding	ENSMUSG00000059645_Gm7361_protein_coding	protein_coding	8.671879062	0.003894398	0.099015468	0.775509269	NA	#VALUE!
16155	ENSMUSG00000059647	Cbx3-ps7	pseudogene	ENSMUSG00000059647_Cbx3-ps7_pseudogene	pseudogene	308.001586	0.001143998	0.02434697	0.737029601	0.987473646	0.005474486
16156	ENSMUSG00000059654	Reg1	Protein_coding	ENSMUSG00000059654_Reg1_protein_coding	protein_coding	1.349515405	0.00533452	0.147336479	0.67187865	NA	#VALUE!
16157	ENSMUSG00000059657	Stfa2l1	Protein_coding	ENSMUSG00000059657_Stfa2l1_protein_coding	protein_coding	1.510394009	0.002137779	0.142855155	0.867963678	NA	#VALUE!
16158	ENSMUSG00000059658	Mif-ps6	pseudogene	ENSMUSG00000059658_Mif-ps6_pseudogene	pseudogene	104.0821468	-0.013055799	0.073063642	0.17515227	0.835836497	0.077878669
16159	ENSMUSG00000059659	Gm10069	lncRNA	ENSMUSG00000059659_Gm10069_lncRNA	lncRNA	247.5514194	0.004076694	0.034801453	0.37127059	0.938587809	0.027525091
16160	ENSMUSG00000059668	Krt4	Protein_coding	ENSMUSG00000059668_Krt4_protein_coding	protein_coding	1.897481442	-0.013621395	0.158083543	0.335547372	NA	#VALUE!
16161	ENSMUSG00000059669	Taf1b	Protein_coding	ENSMUSG00000059669_Taf1b_protein_coding	protein_coding	960.8123663	-0.000968395	0.017853821	0.695892131	0.985458348	0.006361727
16162	ENSMUSG00000059674	Cdh24	Protein_coding	ENSMUSG00000059674_Cdh24_protein_coding	protein_coding	287.3997196	0.003793861	0.037900189	0.456886103	0.963674032	0.016069844
16163	ENSMUSG00000059689	Zfp637	Protein_coding	ENSMUSG00000059689_Zfp637_protein_coding	protein_coding	316.577646	0.001260361	0.024573467	0.713041508	0.985458348	0.006361727
16164	ENSMUSG00000059706	A830035A12Rik	lncRNA	ENSMUSG00000059706_A830035A12Rik_lncRNA	lncRNA	6.502433157	-0.012114016	0.131683141	0.449857874	NA	#VALUE!
16165	ENSMUSG00000059708	Akap17b	Protein_coding	ENSMUSG00000059708_Akap17b_protein_coding	protein_coding	966.7095517	-7.51E-05	0.016808764	0.97486471	0.998117295	0.000818419
16166	ENSMUSG00000059713	Rcan3	Protein_coding	ENSMUSG00000059713_Rcan3_protein_coding	protein_coding	1787.264673	0.016213954	0.062550905	0.061977072	0.622924932	0.205564287
16167	ENSMUSG00000059714	Flot1	Protein_coding	ENSMUSG00000059714_Flot1_protein_coding	protein_coding	1387.013052	-0.004899489	0.034655583	0.26969644	0.905135897	0.043286211
16168	ENSMUSG00000059729	Or2y1	Protein_coding	ENSMUSG00000059729_Or2y1_protein_coding	protein_coding	1.829176555	-0.007800959	0.146124501	0.567137518	NA	#VALUE!
16169	ENSMUSG00000059734	Ndufs8	Protein_coding	ENSMUSG00000059734_Ndufs8_protein_coding	protein_coding	1444.020597	-0.007990886	0.042528662	0.14333341	0.802493912	0.095558253
16170	ENSMUSG00000059741	Myl3	Protein_coding	ENSMUSG00000059741_Myl3_protein_coding	protein_coding	10.80732491	-0.006051423	0.102689695	0.665684186	0.985458348	0.006361727
16171	ENSMUSG00000059742	Kcnh7	Protein_coding	ENSMUSG00000059742_Kcnh7_protein_coding	protein_coding	5626.049858	-0.004727736	0.03458929	0.287471175	0.912340216	0.039843181
16172	ENSMUSG00000059743	Fdps	Protein_coding	ENSMUSG00000059743_Fdps_protein_coding	protein_coding	407.4078758	-0.001811207	0.029259297	0.65636206	0.985458348	0.006361727
16173	ENSMUSG00000059751	Rps3a3	pseudogene	ENSMUSG00000059751_Rps3a3_pseudogene	pseudogene	1275.809012	0.008875789	0.047608545	0.147997391	0.805743905	0.093802971
16174	ENSMUSG00000059762	Or6c8	Protein_coding	ENSMUSG00000059762_Or6c8_protein_coding	protein_coding	1.201196149	0.002858566	0.146897224	0.813653214	NA	#VALUE!
16175	ENSMUSG00000059772	Slx1b	Protein_coding	ENSMUSG00000059772_Slx1b_protein_coding	protein_coding	232.4402739	6.09E-05	0.02429417	0.985999665	0.998117295	0.000818419
16176	ENSMUSG00000059775	Rps26-ps1	pseudogene	ENSMUSG00000059775_Rps26-ps1_pseudogene	pseudogene	897.9262858	-0.002970034	0.023756645	0.334365897	0.930226367	0.031411355
16177	ENSMUSG00000059776	Rpl13-ps6	pseudogene	ENSMUSG00000059776_Rpl13-ps6_pseudogene	pseudogene	697.6606808	-0.004971283	0.034572977	0.260869036	0.900051639	0.045732573
16178	ENSMUSG00000059791	Nrm	Protein_coding	ENSMUSG00000059791_Nrm_protein_coding	protein_coding	31.52822399	0.032130676	0.147086545	0.112963017	0.758665946	0.119949409
16179	ENSMUSG00000059796	Eif4a1	Protein_coding	ENSMUSG00000059796_Eif4a1_protein_coding	protein_coding	1196.921882	-0.000338853	0.015208885	0.875507783	0.998117295	0.000818419
16180	ENSMUSG00000059810	Rgs3	Protein_coding	ENSMUSG00000059810_Rgs3_protein_coding	protein_coding	1225.749421	0.00049354	0.016767273	0.83466996	0.996220133	0.001644686
16181	ENSMUSG00000059811	Atl2	Protein_coding	ENSMUSG00000059811_Atl2_protein_coding	protein_coding	2312.716135	0.004295182	0.02930113	0.250142735	0.89297476	0.049160816
16182	ENSMUSG00000059816	Shisal2a	Protein_coding	ENSMUSG00000059816_Shisal2a_protein_coding	protein_coding	6.136979196	-0.051075695	0.233973465	0.062576745	NA	#VALUE!
16183	ENSMUSG00000059820	Nkapd1	Protein_coding	ENSMUSG00000059820_Nkapd1_protein_coding	protein_coding	325.4733692	0.001276909	0.025019393	0.714656054	0.985458348	0.006361727
16184	ENSMUSG00000059824	Dbp	Protein_coding	ENSMUSG00000059824_Dbp_protein_coding	protein_coding	1105.81796	0.004066539	0.030883119	0.305753576	0.921108843	0.035689048
16185	ENSMUSG00000059830	Gm16380	pseudogene	ENSMUSG00000059830_Gm16380_pseudogene	pseudogene	26.96830759	-0.001882104	0.067179153	0.849401694	0.996472611	0.001534634
16186	ENSMUSG00000059832	Kprp	Protein_coding	ENSMUSG00000059832_Kprp_protein_coding	protein_coding	1.014119141	-0.00015934	0.148022101	0.989044221	NA	#VALUE!
16187	ENSMUSG00000059834	Sclt1	Protein_coding	ENSMUSG00000059834_Sclt1_protein_coding	protein_coding	1058.743645	-0.003738831	0.028229392	0.302226031	0.918593241	0.036876755
16188	ENSMUSG00000059835	Rpl13-ps3	pseudogene	ENSMUSG00000059835_Rpl13-ps3_pseudogene	pseudogene	123.1725897	0.024971036	0.10211912	0.079926493	0.677763203	0.168922014
16189	ENSMUSG00000059839	Zfp874b	Protein_coding	ENSMUSG00000059839_Zfp874b_protein_coding	protein_coding	388.0869505	0.000391869	0.020937749	0.894814529	0.998117295	0.000818419
16190	ENSMUSG00000059842	Zfp341	Protein_coding	ENSMUSG00000059842_Zfp341_protein_coding	protein_coding	453.9708601	0.000399936	0.023175282	0.903349189	0.998117295	0.000818419
16191	ENSMUSG00000059851	Kmt5c	Protein_coding	ENSMUSG00000059851_Kmt5c_protein_coding	protein_coding	404.6600811	-0.00025787	0.023801979	0.939402354	0.998117295	0.000818419
16192	ENSMUSG00000059852	Kcng2	Protein_coding	ENSMUSG00000059852_Kcng2_protein_coding	protein_coding	182.2380554	0.000607745	0.026223661	0.870884432	0.998117295	0.000818419
16193	ENSMUSG00000059854	Hydin	Protein_coding	ENSMUSG00000059854_Hydin_protein_coding	protein_coding	204.8129146	-0.005205396	0.041841988	0.343320089	0.933859779	0.029718329
16194	ENSMUSG00000059857	Ntng1	Protein_coding	ENSMUSG00000059857_Ntng1_protein_coding	protein_coding	2419.13161	-3.89E-06	0.015251604	0.998571429	0.999651036	0.00015158
16195	ENSMUSG00000059864	Or2y1g	Protein_coding	ENSMUSG00000059864_Or2y1g_protein_coding	protein_coding	10.86157058	-0.001543311	0.088774575	0.90301691	0.998117295	0.000818419
16196	ENSMUSG00000059866	Tnip2	Protein_coding	ENSMUSG00000059866_Tnip2_protein_coding	protein_coding	264.1118944	0.000675921	0.024005987	0.842455306	0.996442225	0.001547877
16197	ENSMUSG00000059873	Or5m11b	Protein_coding	ENSMUSG00000059873_Or5m11b_protein_coding	protein_coding	2.05946536	0.010142762	0.148290574	0.474883857	NA	#VALUE!
16198	ENSMUSG00000059877	Dph3b-ps	pseudogene	ENSMUSG00000059877_Dph3b-ps_pseudogene	pseudogene	1.014119141	-0.00015934	0.148022101	0.989044221	NA	#VALUE!
16199	ENSMUSG00000059878	Zfp422	Protein_coding	ENSMUSG00000059878_Zfp422_protein_coding	protein_coding	433.0717004	0.000521469	0.019553719	0.849909653	0.996472611	0.001534634
16200	ENSMUSG00000059883	Irak4	Protein_coding	ENSMUSG00000059883_Irak4_protein_coding	protein_coding	71.97954676	0.037187087	0.135681983	0.060756071	0.617938063	0.209055053
16201	ENSMUSG00000059887	Or4e5	Protein_coding	ENSMUSG00000059887_Or4e5_protein_coding	protein_coding	12.5835888	-0.007648239	0.095789528	0.565899701	0.979361123	0.00905714
16202	ENSMUSG00000059890	Ube4a	Protein_coding	ENSMUSG00000059890_Ube4a_protein_coding	protein_coding	2574.69829	0.000598038	0.015596779	0.785914393	0.990072639	0.004332941
16203	ENSMUSG00000059891	Tsks	Protein_coding	ENSMUSG00000059891_Tsks_protein_coding	protein_coding	14.15102475	-0.032589287	0.16436	0.135992426	0.788619068	0.103132727
16204	ENSMUSG00000059895	Ptp4a3	Protein_coding	ENSMUSG00000059895_Ptp4a3_protein_coding	protein_coding	844.1119493	-0.003437883	0.025651504	0.29690491	0.916486179	0.03787408
16205	ENSMUSG00000059897	Zfp930	Protein_coding	ENSMUSG00000059897_Zfp930_protein_coding	protein_coding	326.9346605	-0.001093751	0.021519516	0.71453027	0.985458348	0.006361727
16206	ENSMUSG00000059898	Dsc3	Protein_coding	ENSMUSG00000059898_Dsc3_protein_coding	protein_coding	24.77481025	-0.003484764	0.067873043	0.724791183	0.986375217	0.005957848
16207	ENSMUSG00000059900	Tmem40	Protein_coding	ENSMUSG00000059900_Tmem40_protein_coding	protein_coding	20.71745599	-0.00282537	0.06932497	0.7809885	0.989884839	0.004415327
16208	ENSMUSG00000059901	Adamts14	Protein_coding	ENSMUSG00000059901_Adamts14_protein_coding	protein_coding	20.55969681	-0.003351207	0.072458912	0.751197471	0.987847394	0.005310142
16209	ENSMUSG00000059908	Mug1	Protein_coding	ENSMUSG00000059908_Mug1_protein_coding	protein_coding	1.201196149	0.002858566	0.146897224	0.813653214	NA	#VALUE!
16210	ENSMUSG00000059910	Or4x11	Protein_coding	ENSMUSG00000059910_Or4x11_protein_coding	protein_coding	1.014119141	-0.00015934	0.148022101	0.989044221	NA	#VALUE!
16211	ENSMUSG00000059912	Rpl21-ps6	pseudogene	ENSMUSG00000059912_Rpl21-ps6_pseudogene	pseudogene	22.30781217	0.006520503	0.076331654	0.546712718	0.974898668	0.011040523
16212	ENSMUSG00000059920	4930453N24Rik	Protein_coding	ENSMUSG00000059920_4930453N24Rik_protein_coding	protein_coding	756.1425536	0.00153984	0.019653389	0.563403595	0.979001315	0.009216725
16213	ENSMUSG00000059921	Unc5c	Protein_coding	ENSMUSG00000059921_Unc5c_protein_coding	protein_coding	5390.200662	-0.001706232	0.02141727	0.555583587	0.978124315	0.009605945
16214	ENSMUSG00000059923	Grb2	Protein_coding	ENSMUSG00000059923_Grb2_protein_coding	protein_coding	4510.831506	0.002866654	0.022237594	0.320849923	0.927399293	0.03273324
16215	ENSMUSG00000059939	9430015G10Rik	Protein_coding	ENSMUSG00000059939_9430015G10Rik_protein_coding	protein_coding	499.0816096	-0.001307177	0.022200449	0.669713408	0.985458348	0.006361727
16216	ENSMUSG00000059956	Serpinb12	Protein_coding	ENSMUSG00000059956_Serpinb12_protein_coding	protein_coding	1.867584398	0.002488811	0.139498412	0.852972615	NA	#VALUE!
16217	ENSMUSG00000059964	Or10al3	Protein_coding	ENSMUSG00000059964_Or10al3_protein_coding	protein_coding	1.478568144	0.007491043	0.148904917	0.56406514	NA	#VALUE!
16218	ENSMUSG00000059970	Hspa2	Protein_coding	ENSMUSG00000059970_Hspa2_protein_coding	protein_coding	826.5153475	-0.004881386	0.032325842	0.235535069	0.881829411	0.05461542
16219	ENSMUSG00000059974	Ntm	Protein_coding	ENSMUSG00000059974_Ntm_protein_coding	protein_coding	15448.4753	-0.031146217	0.082762809	0.022158392	0.381075882	0.418988537
16220	ENSMUSG00000059975	Zfp74	Protein_coding	ENSMUSG00000059975_Zfp74_protein_coding	protein_coding	611.9751703	0.00371296	0.028086476	0.303213319	0.919529001	0.036434569
16221	ENSMUSG00000059981	Taok2	Protein_coding	ENSMUSG00000059981_Taok2_protein_coding	protein_coding	4852.715015	-1.66E-05	0.014082878	0.993456137	0.999448756	0.000239468
16222	ENSMUSG00000059991	Nptx2	Protein_coding	ENSMUSG00000059991_Nptx2_protein_coding	protein_coding	638.5867341	0.027307118	0.09763722	0.054027977	0.591031846	0.228389118
16223	ENSMUSG00000059994	Fcrl1	Protein_coding	ENSMUSG00000059994_Fcrl1_protein_coding	protein_coding	1.678204502	0.004604394	0.143178944	0.727390687	NA	#VALUE!
16224	ENSMUSG00000059995	Atxn7l3	Protein_coding	ENSMUSG00000059995_Atxn7l3_protein_coding	protein_coding	4154.235507	0.001791451	0.019099326	0.484420364	0.965784687	0.015119685
16225	ENSMUSG00000060002	Chpt1	Protein_coding	ENSMUSG00000060002_Chpt1_protein_coding	protein_coding	1956.793317	0.001836272	0.022639539	0.547794572	0.974898668	0.011040523
16226	ENSMUSG00000060012	Kif13b	Protein_coding	ENSMUSG00000060012_Kif13b_protein_coding	protein_coding	3584.722616	-0.011766003	0.048501357	0.072187751	0.65623811	0.182938552
16227	ENSMUSG00000060019	Gm10073	pseudogene	ENSMUSG00000060019_Gm10073_pseudogene	pseudogene	1890.473853	-0.031207414	0.093871573	0.032628927	0.471163846	0.326828041
16228	ENSMUSG00000060024	Vmn1r213	Protein_coding	ENSMUSG00000060024_Vmn1r213_protein_coding	protein_coding	1.201196149	0.002858566	0.146897224	0.813653214	NA	#VALUE!
16229	ENSMUSG00000060029	4930473A02Rik	lncRNA	ENSMUSG00000060029_4930473A02Rik_lncRNA	lncRNA	4.885191885	-0.008539565	0.129095069	0.576359669	NA	#VALUE!
16230	ENSMUSG00000060030	Or2w3b	Protein_coding	ENSMUSG00000060030_Or2w3b_protein_coding	protein_coding	2.316373685	-0.019071096	0.170215868	0.20958064	NA	#VALUE!
16231	ENSMUSG00000060032	H2aj	Protein_coding	ENSMUSG00000060032_H2aj_protein_coding	protein_coding	194.6338324	0.001374346	0.027610809	0.722934709	0.986332235	0.005976773
16232	ENSMUSG00000060034	Ctf2	Protein_coding	ENSMUSG00000060034_Ctf2_protein_coding	protein_coding	2.549208016	0.001767847	0.132874777	0.900141259	NA	#VALUE!
16233	ENSMUSG00000060036	Rpl3	Protein_coding	ENSMUSG00000060036_Rpl3_protein_coding	protein_coding	659.7213419	-0.002576674	0.02579895	0.450297882	0.96148488	0.017057541
16234	ENSMUSG00000060038	Dhps	Protein_coding	ENSMUSG00000060038_Dhps_protein_coding	protein_coding	345.4280492	-0.001147653	0.024819088	0.741409124	0.987847394	0.005310142
16235	ENSMUSG00000060044	Tmem26	Protein_coding	ENSMUSG00000060044_Tmem26_protein_coding	protein_coding	28.74199415	0.010236328	0.092459946	0.422554292	0.955539479	0.019751365
16236	ENSMUSG00000060063	Alox5ap	Protein_coding	ENSMUSG00000060063_Alox5ap_protein_coding	protein_coding	73.71421481	0.002563338	0.043465967	0.679739971	0.985458348	0.006361727
16237	ENSMUSG00000060068	Gm12222	pseudogene	ENSMUSG00000060068_Gm12222_pseudogene	pseudogene	22.74761348	0.026269759	0.138898061	0.160309937	0.821530132	0.085376503
16238	ENSMUSG00000060073	Psma3	Protein_coding	ENSMUSG00000060073_Psma3_protein_coding	protein_coding	951.374453	0.003692154	0.026703145	0.280357083	0.908567405	0.041642848
16239	ENSMUSG00000060090	Rp2	Protein_coding	ENSMUSG00000060090_Rp2_protein_coding	protein_coding	541.6996119	0.001096593	0.021850788	0.718204268	0.986190919	0.006039001
16240	ENSMUSG00000060093	H4c1	Protein_coding	ENSMUSG00000060093_H4c1_protein_coding	protein_coding	251.8211592	0.001359303	0.025922344	0.707252298	0.985458348	0.006361727
16241	ENSMUSG00000060096	Amd-ps3	pseudogene	ENSMUSG00000060096_Amd-ps3_pseudogene	pseudogene	372.7320984	0.00370169	0.031557093	0.368447733	0.938028908	0.027783777
16242	ENSMUSG00000060098	Prmt7	Protein_coding	ENSMUSG00000060098_Prmt7_protein_coding	protein_coding	891.2167529	0.000515231	0.01704089	0.830085772	0.996128654	0.001684567
16243	ENSMUSG00000060112	Or13a27	Protein_coding	ENSMUSG00000060112_Or13a27_protein_coding	protein_coding	1.181929633	0.002664774	0.146900917	0.82562718	NA	#VALUE!
16244	ENSMUSG00000060121	Gemin2	Protein_coding	ENSMUSG00000060121_Gemin2_protein_coding	protein_coding	159.1204014	0.003782933	0.035310929	0.419647468	0.955307231	0.019856935
16245	ENSMUSG00000060126	Tpt1	Protein_coding	ENSMUSG00000060126_Tpt1_protein_coding	protein_coding	1691.54385	-0.001209098	0.017400231	0.613328987	0.985458348	0.006361727
16246	ENSMUSG00000060128	Gm2710	pseudogene	ENSMUSG00000060128_Gm2710_pseudogene	pseudogene	6.34727437	0.011163743	0.123000739	0.476475767	NA	#VALUE!
16247	ENSMUSG00000060131	Atp8b4	Protein_coding	ENSMUSG00000060131_Atp8b4_protein_coding	protein_coding	17.43255365	-0.009169769	0.090831621	0.467615618	0.96488588	0.015524049
16248	ENSMUSG00000060143	Gm10076	lncRNA	ENSMUSG00000060143_Gm10076_lncRNA	lncRNA	1744.371089	0.000128154	0.018933439	0.961894622	0.998117295	0.000818419
16249	ENSMUSG00000060147	Serpinb6a	Protein_coding	ENSMUSG00000060147_Serpinb6a_protein_coding	protein_coding	627.3959528	-0.001088337	0.019683484	0.689412522	0.985458348	0.006361727
16250	ENSMUSG00000060149	BC002059	lncRNA	ENSMUSG00000060149_BC002059_lncRNA	lncRNA	352.2123005	-0.000977971	0.023272675	0.764451706	0.987847394	0.005310142
16251	ENSMUSG00000060152	Pop5	Protein_coding	ENSMUSG00000060152_Pop5_protein_coding	protein_coding	938.6407583	-0.008483013	0.04338853	0.129484902	0.77891412	0.108510423
16252	ENSMUSG00000060166	Zdhhc8	Protein_coding	ENSMUSG00000060166_Zdhhc8_protein_coding	protein_coding	2068.527582	-0.00082464	0.017452539	0.734883658	0.987080126	0.005647592
16253	ENSMUSG00000060176	Kif27	Protein_coding	ENSMUSG00000060176_Kif27_protein_coding	protein_coding	170.8887433	-0.01508661	0.075035296	0.129920424	0.779317755	0.108285429
16254	ENSMUSG00000060177	Klk1b22	Protein_coding	ENSMUSG00000060177_Klk1b22_protein_coding	protein_coding	1.014119141	-0.00015934	0.148022101	0.989044221	NA	#VALUE!
16255	ENSMUSG00000060180	Myh13	Protein_coding	ENSMUSG00000060180_Myh13_protein_coding	protein_coding	6.946017162	-0.025679542	0.16595432	0.195636393	NA	#VALUE!
16256	ENSMUSG00000060181	Slc35e3	Protein_coding	ENSMUSG00000060181_Slc35e3_protein_coding	protein_coding	639.2862991	0.002416635	0.025039785	0.467219611	0.96488588	0.015524049
16257	ENSMUSG00000060183	Cxcl11	Protein_coding	ENSMUSG00000060183_Cxcl11_protein_coding	protein_coding	3.906634918	0.005506189	0.128558156	0.709152335	NA	#VALUE!
16258	ENSMUSG00000060187	Lrrc10	Protein_coding	ENSMUSG00000060187_Lrrc10_protein_coding	protein_coding	1.949504181	0.013234123	0.157763507	0.34357513	NA	#VALUE!
16259	ENSMUSG00000060188	Cxcl17	Protein_coding	ENSMUSG00000060188_Cxcl17_protein_coding	protein_coding	1.344711451	-0.000111788	0.144233331	0.992852422	NA	#VALUE!
16260	ENSMUSG00000060198	Gm11353	pseudogene	ENSMUSG00000060198_Gm11353_pseudogene	pseudogene	287.5994079	0.001609672	0.024834578	0.637748028	0.985458348	0.006361727
16261	ENSMUSG00000060201	Spink7	Protein_coding	ENSMUSG00000060201_Spink7_protein_coding	protein_coding	1.181929633	0.002664774	0.146900917	0.82562718	NA	#VALUE!
16262	ENSMUSG00000060204	Slc10a4-ps	Protein_coding	ENSMUSG00000060204_Slc10a4-ps_protein_coding	protein_coding	10.62827477	0.137742164	0.381290439	0.01224746	NA	#VALUE!
16263	ENSMUSG00000060205	Or7a41	Protein_coding	ENSMUSG00000060205_Or7a41_protein_coding	protein_coding	1.014119141	-0.00015934	0.148022101	0.989044221	NA	#VALUE!
16264	ENSMUSG00000060206	Zfp462	Protein_coding	ENSMUSG00000060206_Zfp462_protein_coding	protein_coding	4059.928742	-0.000602504	0.014859487	0.77489186	0.989119798	0.004751105
16265	ENSMUSG00000060208	Defa17	Protein_coding	ENSMUSG00000060208_Defa17_protein_coding	protein_coding	1.014119141	-0.00015934	0.148022101	0.989044221	NA	#VALUE!
16266	ENSMUSG00000060212	Pcnx2	Protein_coding	ENSMUSG00000060212_Pcnx2_protein_coding	protein_coding	4474.2407	-0.008531125	0.039096722	0.095819832	0.721214275	0.141935686
16267	ENSMUSG00000060216	Arrb2	Protein_coding	ENSMUSG00000060216_Arrb2_protein_coding	protein_coding	697.9521291	-0.000641888	0.019548934	0.815217977	0.995265366	0.002061109
16268	ENSMUSG00000060224	Pyroxd2	Protein_coding	ENSMUSG00000060224_Pyroxd2_protein_coding	protein_coding	134.928338	-0.000437629	0.030788278	0.921519824	0.998117295	0.000818419
16269	ENSMUSG00000060227	Golm2	Protein_coding	ENSMUSG00000060227_Golm2_protein_coding	protein_coding	2331.664103	-0.001335818	0.016731068	0.560572448	0.978869739	0.009275097
16270	ENSMUSG00000060240	Cend1	Protein_coding	ENSMUSG00000060240_Cend1_protein_coding	protein_coding	5631.800595	-0.003939825	0.026920879	0.251887999	0.895332629	0.048015588
16271	ENSMUSG00000060244	Alyref2	Protein_coding	ENSMUSG00000060244_Alyref2_protein_coding	protein_coding	82.25600021	0.003144746	0.043021851	0.60296054	0.984982257	0.006571593
16272	ENSMUSG00000060245	Vmn1r228	Protein_coding	ENSMUSG00000060245_Vmn1r228_protein_coding	protein_coding	1.201196149	0.002858566	0.146897224	0.813653214	NA	#VALUE!
16273	ENSMUSG00000060256	Tdpoz4	Protein_coding	ENSMUSG00000060256_Tdpoz4_protein_coding	protein_coding	1.194264262	-0.003119299	0.147089952	0.797010567	NA	#VALUE!
16274	ENSMUSG00000060257	Scrt2	Protein_coding	ENSMUSG00000060257_Scrt2_protein_coding	protein_coding	671.5138364	-0.003393798	0.028014784	0.349632354	0.934725955	0.029315698
16275	ENSMUSG00000060260	Pwwp2b	Protein_coding	ENSMUSG00000060260_Pwwp2b_protein_coding	protein_coding	390.665874	0.001181127	0.021071436	0.685222148	0.985458348	0.006361727
16276	ENSMUSG00000060261	Gtf2i	Protein_coding	ENSMUSG00000060261_Gtf2i_protein_coding	protein_coding	7316.848284	-0.001341015	0.016183815	0.547144697	0.974898668	0.011040523
16277	ENSMUSG00000060268	Armh1	Protein_coding	ENSMUSG00000060268_Armh1_protein_coding	protein_coding	23.5786514	-0.008426066	0.08361302	0.47045829	0.96488588	0.015524049
16278	ENSMUSG00000060275	Nrg2	Protein_coding	ENSMUSG00000060275_Nrg2_protein_coding	protein_coding	3027.681963	-0.007136342	0.037685261	0.139427389	0.794999187	0.099633316
16279	ENSMUSG00000060279	Ap2a1	Protein_coding	ENSMUSG00000060279_Ap2a1_protein_coding	protein_coding	5495.460149	-0.000361504	0.015859395	0.87224466	0.998117295	0.000818419
16280	ENSMUSG00000060284	Sp7	Protein_coding	ENSMUSG00000060284_Sp7_protein_coding	protein_coding	116.7510289	0.012981611	0.078296708	0.211365749	0.8640837	0.063444188
16281	ENSMUSG00000060288	Ppih	Protein_coding	ENSMUSG00000060288_Ppih_protein_coding	protein_coding	235.4918039	-0.001937515	0.026753737	0.59676124	0.984009093	0.007000888
16282	ENSMUSG00000060301	2610008E11Rik	Protein_coding	ENSMUSG00000060301_2610008E11Rik_protein_coding	protein_coding	963.8322469	0.000365684	0.01598433	0.871717518	0.998117295	0.000818419
16283	ENSMUSG00000060311	Mucl1	Protein_coding	ENSMUSG00000060311_Mucl1_protein_coding	protein_coding	1.014119141	-0.00015934	0.148022101	0.989044221	NA	#VALUE!
16284	ENSMUSG00000060314	Zfp941	Protein_coding	ENSMUSG00000060314_Zfp941_protein_coding	protein_coding	775.7640012	-0.001143199	0.021429386	0.700402732	0.985458348	0.006361727
16285	ENSMUSG00000060317	Acnat2	Protein_coding	ENSMUSG00000060317_Acnat2_protein_coding	protein_coding	5.643632842	-0.000727231	0.110786296	0.959586932	NA	#VALUE!
16286	ENSMUSG00000060332	Tmc2	Protein_coding	ENSMUSG00000060332_Tmc2_protein_coding	protein_coding	2.52428843	0.001633489	0.132876791	0.907641116	NA	#VALUE!
16287	ENSMUSG00000060335	Or1e25	Protein_coding	ENSMUSG00000060335_Or1e25_protein_coding	protein_coding	1.176900959	-0.002939165	0.147081946	0.808037429	NA	#VALUE!
16288	ENSMUSG00000060336	Zfp937	Protein_coding	ENSMUSG00000060336_Zfp937_protein_coding	protein_coding	190.8766301	-0.003747904	0.037266482	0.454030403	0.962804552	0.016461865
16289	ENSMUSG00000060371	Caln1	Protein_coding	ENSMUSG00000060371_Caln1_protein_coding	protein_coding	17028.76205	-0.001618801	0.020310572	0.555773814	0.978174967	0.009583456
16290	ENSMUSG00000060373	Hnrnpc	Protein_coding	ENSMUSG00000060373_Hnrnpc_protein_coding	protein_coding	3143.758671	0.000226349	0.015534471	0.918389329	0.998117295	0.000818419
16291	ENSMUSG00000060376	Bckdha	Protein_coding	ENSMUSG00000060376_Bckdha_protein_coding	protein_coding	853.3461592	-0.003119292	0.028292366	0.399990396	0.947591162	0.023378998
16292	ENSMUSG00000060377	Rpl36a-ps1	Protein_coding	ENSMUSG00000060377_Rpl36a-ps1_protein_coding	protein_coding	403.0271991	0.002515447	0.028696772	0.515347768	0.97129765	0.012647662
16293	ENSMUSG00000060380	C030014I23Rik	lncRNA	ENSMUSG00000060380_C030014I23Rik_lncRNA	lncRNA	85.54603675	-0.002044612	0.038483911	0.709541719	0.985458348	0.006361727
16294	ENSMUSG00000060397	Zfp128	Protein_coding	ENSMUSG00000060397_Zfp128_protein_coding	protein_coding	244.4885175	0.001031162	0.025539239	0.774540082	0.989119798	0.004751105
16295	ENSMUSG00000060402	Chst8	Protein_coding	ENSMUSG00000060402_Chst8_protein_coding	protein_coding	648.2219156	9.65E-05	0.018147988	0.970055643	0.998117295	0.000818419
16296	ENSMUSG00000060417	Gm8603	pseudogene	ENSMUSG00000060417_Gm8603_pseudogene	pseudogene	1.014119141	-0.00015934	0.148022101	0.989044221	NA	#VALUE!
16297	ENSMUSG00000060419	Rps16-ps2	pseudogene	ENSMUSG00000060419_Rps16-ps2_pseudogene	pseudogene	2062.275918	-0.001991691	0.022412927	0.506685405	0.970498048	0.013005334
16298	ENSMUSG00000060424	Pantr1	lncRNA	ENSMUSG00000060424_Pantr1_lncRNA	lncRNA	813.575058	-0.019792934	0.069479991	0.048060614	0.558612214	0.252889573
16299	ENSMUSG00000060427	Zfp868	Protein_coding	ENSMUSG00000060427_Zfp868_protein_coding	protein_coding	493.9965079	0.001084687	0.021336989	0.714431602	0.985458348	0.006361727
16300	ENSMUSG00000060429	Sntb1	Protein_coding	ENSMUSG00000060429_Sntb1_protein_coding	protein_coding	382.7672879	-0.003338629	0.032397091	0.437895974	0.958494618	0.018410321
16301	ENSMUSG00000060438	Rps10-ps1	pseudogene	ENSMUSG00000060438_Rps10-ps1_pseudogene	pseudogene	1581.903113	-0.003791016	0.02660605	0.265279482	0.900808526	0.045367512
16302	ENSMUSG00000060441	Trim5	Protein_coding	ENSMUSG00000060441_Trim5_protein_coding	protein_coding	35.91186991	0.003885442	0.059159667	0.648442406	0.985458348	0.006361727
16303	ENSMUSG00000060445	Sycp2	Protein_coding	ENSMUSG00000060445_Sycp2_protein_coding	protein_coding	67.14809967	-0.005787001	0.057083211	0.462472731	0.963674032	0.016069844
16304	ENSMUSG00000060450	Rnf14	Protein_coding	ENSMUSG00000060450_Rnf14_protein_coding	protein_coding	5596.387124	-7.91E-05	0.015491977	0.971377737	0.998117295	0.000818419
16305	ENSMUSG00000060459	Kng2	Protein_coding	ENSMUSG00000060459_Kng2_protein_coding	protein_coding	30.80667473	0.00771137	0.072363503	0.442534655	0.959207564	0.018087405
16306	ENSMUSG00000060467	Gm10080	pseudogene	ENSMUSG00000060467_Gm10080_pseudogene	pseudogene	379.2515737	0.000483305	0.023594914	0.885347832	0.998117295	0.000818419
16307	ENSMUSG00000060470	Adgrg3	Protein_coding	ENSMUSG00000060470_Adgrg3_protein_coding	protein_coding	15.33733212	-0.010127742	0.096913175	0.448453116	0.961079868	0.01724052
16308	ENSMUSG00000060475	Wtap	Protein_coding	ENSMUSG00000060475_Wtap_protein_coding	protein_coding	1011.958568	-0.000291986	0.015738734	0.896030878	0.998117295	0.000818419
16309	ENSMUSG00000060477	Irak2	Protein_coding	ENSMUSG00000060477_Irak2_protein_coding	protein_coding	804.1885135	0.000819137	0.019123713	0.759055942	0.987847394	0.005310142
16310	ENSMUSG00000060487	Samd5	Protein_coding	ENSMUSG00000060487_Samd5_protein_coding	protein_coding	770.4544613	-0.013687511	0.05567739	0.070809985	0.652452982	0.18545078
16311	ENSMUSG00000060491	4930522H14Rik	Protein_coding	ENSMUSG00000060491_4930522H14Rik_protein_coding	protein_coding	1.65888822	-0.000666448	0.14094672	0.959369003	NA	#VALUE!
16312	ENSMUSG00000060503	Or2d2	Protein_coding	ENSMUSG00000060503_Or2d2_protein_coding	protein_coding	1.014119141	-0.00015934	0.148022101	0.989044221	NA	#VALUE!
16313	ENSMUSG00000060508	Nlrp9b	Protein_coding	ENSMUSG00000060508_Nlrp9b_protein_coding	protein_coding	8.770612613	-0.0002634	0.095324825	0.98421722	NA	#VALUE!
16314	ENSMUSG00000060509	Xcr1	Protein_coding	ENSMUSG00000060509_Xcr1_protein_coding	protein_coding	2.582513261	0.006726541	0.138852599	0.638066235	NA	#VALUE!
16315	ENSMUSG00000060510	Zfp266	Protein_coding	ENSMUSG00000060510_Zfp266_protein_coding	protein_coding	2111.025923	0.005109438	0.032495717	0.216156389	0.866711093	0.062125645
16316	ENSMUSG00000060512	0610040J01Rik	Protein_coding	ENSMUSG00000060512_0610040J01Rik_protein_coding	protein_coding	224.0337324	-0.011688601	0.059091889	0.13060749	0.780093126	0.107853549
16317	ENSMUSG00000060519	Tor3a	Protein_coding	ENSMUSG00000060519_Tor3a_protein_coding	protein_coding	231.3365542	0.007170347	0.04506141	0.215450018	0.866537448	0.062212664
16318	ENSMUSG00000060523	Or4k15c	Protein_coding	ENSMUSG00000060523_Or4k15c_protein_coding	protein_coding	1.162438397	0.002453597	0.146907699	0.838815776	NA	#VALUE!
16319	ENSMUSG00000060530	A930017M01Rik	pseudogene	ENSMUSG00000060530_A930017M01Rik_pseudogene	pseudogene	1098.867701	-0.040384711	0.111720187	0.026568122	0.420360552	0.376378046
16320	ENSMUSG00000060534	Dcc	Protein_coding	ENSMUSG00000060534_Dcc_protein_coding	protein_coding	3738.101532	-0.169000082	0.197080717	0.002760592	0.097233132	1.012185726
16321	ENSMUSG00000060538	Tmem219	Protein_coding	ENSMUSG00000060538_Tmem219_protein_coding	protein_coding	274.1483201	-0.005190699	0.036476436	0.267188882	0.902419801	0.044591384
16322	ENSMUSG00000060548	Tnfrsf19	Protein_coding	ENSMUSG00000060548_Tnfrsf19_protein_coding	protein_coding	1510.969253	0.001228914	0.019264671	0.642498746	0.985458348	0.006361727
16323	ENSMUSG00000060550	H2-Q7	Protein_coding	ENSMUSG00000060550_H2-Q7_protein_coding	protein_coding	12.96224738	0.000669779	0.086937152	0.957169985	0.998117295	0.000818419
16324	ENSMUSG00000060556	Or10v9	Protein_coding	ENSMUSG00000060556_Or10v9_protein_coding	protein_coding	1.181929633	0.002664774	0.146900917	0.82562718	NA	#VALUE!
16325	ENSMUSG00000060560	Ces4a	Protein_coding	ENSMUSG00000060560_Ces4a_protein_coding	protein_coding	4.278826062	0.001988293	0.123637619	0.891282942	NA	#VALUE!
16326	ENSMUSG00000060566	Rpl21-ps3	pseudogene	ENSMUSG00000060566_Rpl21-ps3_pseudogene	pseudogene	15.46308514	-2.59E-05	0.080284051	0.998234343	0.999651036	0.00015158
16327	ENSMUSG00000060568	Fam78b	Protein_coding	ENSMUSG00000060568_Fam78b_protein_coding	protein_coding	1686.531468	-0.003768161	0.027098363	0.277282299	0.908536663	0.041657542
16328	ENSMUSG00000060572	Mfap2	Protein_coding	ENSMUSG00000060572_Mfap2_protein_coding	protein_coding	48.86578047	0.00369163	0.057137078	0.65373118	0.985458348	0.006361727
16329	ENSMUSG00000060579	Fhit	Protein_coding	ENSMUSG00000060579_Fhit_protein_coding	protein_coding	927.881265	-0.365850412	0.242100151	0.000611404	0.029921676	1.52401408
16330	ENSMUSG00000060583	Or8b35	Protein_coding	ENSMUSG00000060583_Or8b35_protein_coding	protein_coding	1.181929633	0.002664774	0.146900917	0.82562718	NA	#VALUE!
16331	ENSMUSG00000060586	H2-Eb1	Protein_coding	ENSMUSG00000060586_H2-Eb1_protein_coding	protein_coding	42.25254303	0.006970442	0.129798585	0.641360842	0.985458348	0.006361727
16332	ENSMUSG00000060591	Ifitm2	Protein_coding	ENSMUSG00000060591_Ifitm2_protein_coding	protein_coding	81.06849294	-0.022938214	0.109058874	0.122553891	0.773807442	0.111367098
16333	ENSMUSG00000060594	Layn	Protein_coding	ENSMUSG00000060594_Layn_protein_coding	protein_coding	187.5945391	-0.001091884	0.03582547	0.83298664	0.996128654	0.001684567
16334	ENSMUSG00000060600	Eno3	Protein_coding	ENSMUSG00000060600_Eno3_protein_coding	protein_coding	106.9617645	-0.001403572	0.034018035	0.773026802	0.988520749	0.005014211
16335	ENSMUSG00000060601	Nr1h2	Protein_coding	ENSMUSG00000060601_Nr1h2_protein_coding	protein_coding	1118.695656	-0.00680785	0.036401487	0.14379565	0.802493912	0.095558253
16336	ENSMUSG00000060613	Cyp2c70	Protein_coding	ENSMUSG00000060613_Cyp2c70_protein_coding	protein_coding	1.162438397	0.002453597	0.146907699	0.838815776	NA	#VALUE!
16337	ENSMUSG00000060615	Ang4	Protein_coding	ENSMUSG00000060615_Ang4_protein_coding	protein_coding	3.112965199	-0.008285288	0.137680404	0.576027369	NA	#VALUE!
16338	ENSMUSG00000060621	Nkpd1	Protein_coding	ENSMUSG00000060621_Nkpd1_protein_coding	protein_coding	24.45095145	-0.000829743	0.064816794	0.93121553	0.998117295	0.000818419
16339	ENSMUSG00000060630	Zfp735	Protein_coding	ENSMUSG00000060630_Zfp735_protein_coding	protein_coding	2.862411415	-0.0070172	0.134942588	0.633313851	NA	#VALUE!
16340	ENSMUSG00000060636	Rpl35a	Protein_coding	ENSMUSG00000060636_Rpl35a_protein_coding	protein_coding	232.9188928	-0.004366402	0.077842122	0.697707793	0.985458348	0.006361727
16341	ENSMUSG00000060639	H4c9	Protein_coding	ENSMUSG00000060639_H4c9_protein_coding	protein_coding	247.0241203	0.005792086	0.041522284	0.28073449	0.908569035	0.041642069
16342	ENSMUSG00000060647	Gm7099	pseudogene	ENSMUSG00000060647_Gm7099_pseudogene	pseudogene	121.3678122	-0.001772731	0.032248786	0.696416426	0.985458348	0.006361727
16343	ENSMUSG00000060657	Marf1	Protein_coding	ENSMUSG00000060657_Marf1_protein_coding	protein_coding	8563.367329	0.004581502	0.030864633	0.243835796	0.888064808	0.051555339
16344	ENSMUSG00000060671	Atp8b2	Protein_coding	ENSMUSG00000060671_Atp8b2_protein_coding	protein_coding	2861.416314	0.001246189	0.016078079	0.574605215	0.97978755	0.008868083
16345	ENSMUSG00000060673	4930595M18Rik	Protein_coding	ENSMUSG00000060673_4930595M18Rik_protein_coding	protein_coding	4.151774618	-0.002897389	0.121238154	0.842981556	NA	#VALUE!
16346	ENSMUSG00000060675	Plaat3	Protein_coding	ENSMUSG00000060675_Plaat3_protein_coding	protein_coding	988.9039091	-0.000434015	0.018039368	0.864576101	0.998095769	0.000827785
16347	ENSMUSG00000060678	H4c3	Protein_coding	ENSMUSG00000060678_H4c3_protein_coding	protein_coding	1137.504688	-0.003137438	0.023879142	0.30869212	0.921886726	0.035322438
16348	ENSMUSG00000060679	Mrps9	Protein_coding	ENSMUSG00000060679_Mrps9_protein_coding	protein_coding	1126.071969	-0.00326141	0.024200234	0.295417253	0.91566642	0.038262712
16349	ENSMUSG00000060680	Gm8894	pseudogene	ENSMUSG00000060680_Gm8894_pseudogene	pseudogene	1504.134742	-0.207584898	0.194512141	0.00153592	0.064354263	1.191422682
16350	ENSMUSG00000060681	Slc9a6	Protein_coding	ENSMUSG00000060681_Slc9a6_protein_coding	protein_coding	3155.303032	0.043667966	0.105944335	0.018084758	0.341922189	0.466072714
16351	ENSMUSG00000060703	Cd302	Protein_coding	ENSMUSG00000060703_Cd302_protein_coding	protein_coding	223.608051	-0.006924751	0.045416005	0.236725742	0.881829411	0.05461542
16352	ENSMUSG00000060708	Bloc1s4	Protein_coding	ENSMUSG00000060708_Bloc1s4_protein_coding	protein_coding	167.1354875	-0.001525636	0.029955987	0.717667403	0.986166233	0.006049872
16353	ENSMUSG00000060715	1700019A02Rik	Protein_coding	ENSMUSG00000060715_1700019A02Rik_protein_coding	protein_coding	105.3368052	-0.003475999	0.039197443	0.517223876	0.97144688	0.012580942
16354	ENSMUSG00000060716	Plekhh1	Protein_coding	ENSMUSG00000060716_Plekhh1_protein_coding	protein_coding	1957.270909	-0.012510301	0.055903471	0.092478003	0.713384872	0.146676104
16355	ENSMUSG00000060724	Vmn1r47	Protein_coding	ENSMUSG00000060724_Vmn1r47_protein_coding	protein_coding	1.201196149	0.002858566	0.146897224	0.813653214	NA	#VALUE!
16356	ENSMUSG00000060727	Gm12571	pseudogene	ENSMUSG00000060727_Gm12571_pseudogene	pseudogene	55.28632004	0.027665417	0.120220438	0.09737359	0.726351224	0.138853327
16357	ENSMUSG00000060730	Gm10086	pseudogene	ENSMUSG00000060730_Gm10086_pseudogene	pseudogene	65.46931153	0.032260701	0.129102849	0.078256989	0.67257055	0.172262153
16358	ENSMUSG00000060733	Ipmk	Protein_coding	ENSMUSG00000060733_Ipmk_protein_coding	protein_coding	1233.979779	0.001352201	0.018654921	0.59564763	0.983918401	0.007040917
16359	ENSMUSG00000060735	Rxfp3	Protein_coding	ENSMUSG00000060735_Rxfp3_protein_coding	protein_coding	88.81928858	-0.006703098	0.052027022	0.330918241	0.928909019	0.032026821
16360	ENSMUSG00000060739	Nsa2	Protein_coding	ENSMUSG00000060739_Nsa2_protein_coding	protein_coding	297.5911169	0.002749821	0.031672115	0.521814888	0.97188266	0.012386166
16361	ENSMUSG00000060743	H3f3a	Protein_coding	ENSMUSG00000060743_H3f3a_protein_coding	protein_coding	1013.15981	0.000551863	0.018304918	0.830320792	0.996128654	0.001684567
16362	ENSMUSG00000060765	Or2t46	Protein_coding	ENSMUSG00000060765_Or2t46_protein_coding	protein_coding	1.014119141	-0.00015934	0.148022101	0.989044221	NA	#VALUE!
16363	ENSMUSG00000060771	Tsga10	Protein_coding	ENSMUSG00000060771_Tsga10_protein_coding	protein_coding	759.6839424	-0.004616997	0.031965427	0.257695637	0.899227017	0.046130653
16364	ENSMUSG00000060777	Gm10087	pseudogene	ENSMUSG00000060777_Gm10087_pseudogene	pseudogene	1.194264262	-0.003119299	0.147089952	0.797010567	NA	#VALUE!
16365	ENSMUSG00000060780	Lrrtm1	Protein_coding	ENSMUSG00000060780_Lrrtm1_protein_coding	protein_coding	888.268053	-0.003497458	0.028148351	0.336105637	0.930226367	0.031411355
16366	ENSMUSG00000060787	Or4d1	Protein_coding	ENSMUSG00000060787_Or4d1_protein_coding	protein_coding	5.168501378	-0.024477211	0.16800037	0.201456075	NA	#VALUE!
16367	ENSMUSG00000060791	Gmfg	Protein_coding	ENSMUSG00000060791_Gmfg_protein_coding	protein_coding	7.316785961	0.010083199	0.119931982	0.512826627	NA	#VALUE!
16368	ENSMUSG00000060794	Tssk5	Protein_coding	ENSMUSG00000060794_Tssk5_protein_coding	protein_coding	6.542539796	-0.006358539	0.115163567	0.667614176	NA	#VALUE!
16369	ENSMUSG00000060795	Gm13363	pseudogene	ENSMUSG00000060795_Gm13363_pseudogene	pseudogene	61.25503858	0.005932932	0.054299822	0.422141408	0.955307231	0.019856935
16370	ENSMUSG00000060798	Intu	Protein_coding	ENSMUSG00000060798_Intu_protein_coding	protein_coding	481.5984292	-0.004514463	0.032814768	0.28320823	0.909845087	0.041032546
16371	ENSMUSG00000060802	B2m	Protein_coding	ENSMUSG00000060802_B2m_protein_coding	protein_coding	1026.285227	-0.00165337	0.023741425	0.610571332	0.984982257	0.006571593
16372	ENSMUSG00000060803	Gstp1	Protein_coding	ENSMUSG00000060803_Gstp1_protein_coding	protein_coding	932.0011408	-0.001212613	0.020074265	0.660978792	0.985458348	0.006361727
16373	ENSMUSG00000060808	B9d1os	lncRNA	ENSMUSG00000060808_B9d1os_lncRNA	lncRNA	11.48771695	0.01463249	0.120929045	0.359338691	0.935635132	0.028893479
16374	ENSMUSG00000060811	Gm10088	pseudogene	ENSMUSG00000060811_Gm10088_pseudogene	pseudogene	2.510424656	-0.007608306	0.14033704	0.596619232	NA	#VALUE!
16375	ENSMUSG00000060827	Or4s2b	Protein_coding	ENSMUSG00000060827_Or4s2b_protein_coding	protein_coding	1.201196149	0.002858566	0.146897224	0.813653214	NA	#VALUE!
16376	ENSMUSG00000060843	Ctnna3	Protein_coding	ENSMUSG00000060843_Ctnna3_protein_coding	protein_coding	971.8983426	-0.061097721	0.131088687	0.013383017	0.287598071	0.541214031
16377	ENSMUSG00000060860	Ube2s	Protein_coding	ENSMUSG00000060860_Ube2s_protein_coding	protein_coding	327.558059	-0.002169663	0.024984835	0.517733305	0.97188266	0.012386166
16378	ENSMUSG00000060862	Zbtb40	Protein_coding	ENSMUSG00000060862_Zbtb40_protein_coding	protein_coding	933.9355354	0.00375282	0.026642714	0.271008184	0.905173847	0.043268003
16379	ENSMUSG00000060878	Or10v1	Protein_coding	ENSMUSG00000060878_Or10v1_protein_coding	protein_coding	1.814539038	0.001868546	0.139847601	0.888433032	NA	#VALUE!
16380	ENSMUSG00000060879	Gm6564	pseudogene	ENSMUSG00000060879_Gm6564_pseudogene	pseudogene	2.49794068	0.01066575	0.146270167	0.4683795	NA	#VALUE!
16381	ENSMUSG00000060882	Kcnd2	Protein_coding	ENSMUSG00000060882_Kcnd2_protein_coding	protein_coding	21021.5873	-0.008058835	0.045649846	0.16894292	0.828303391	0.08181056
16382	ENSMUSG00000060890	Arr3	Protein_coding	ENSMUSG00000060890_Arr3_protein_coding	protein_coding	7.219782358	-0.001678178	0.101737708	0.903523905	NA	#VALUE!
16383	ENSMUSG00000060904	Arl1	Protein_coding	ENSMUSG00000060904_Arl1_protein_coding	protein_coding	2241.122402	-0.006273533	0.036279558	0.174400932	0.834583716	0.078530093
16384	ENSMUSG00000060913	Trim55	Protein_coding	ENSMUSG00000060913_Trim55_protein_coding	protein_coding	4.140344739	0.017312594	0.15196058	0.308765377	NA	#VALUE!
16385	ENSMUSG00000060923	Acyp2	Protein_coding	ENSMUSG00000060923_Acyp2_protein_coding	protein_coding	819.6528006	0.001297084	0.023368803	0.68895735	0.985458348	0.006361727
16386	ENSMUSG00000060924	Csmd1	Protein_coding	ENSMUSG00000060924_Csmd1_protein_coding	protein_coding	11334.9368	-0.320127249	0.183558686	0.000386468	0.020363119	1.691155695
16387	ENSMUSG00000060935	Tmem263	Protein_coding	ENSMUSG00000060935_Tmem263_protein_coding	protein_coding	1074.494282	0.013137179	0.053709578	0.071455524	0.655103806	0.183689877
16388	ENSMUSG00000060938	Rpl26	Protein_coding	ENSMUSG00000060938_Rpl26_protein_coding	protein_coding	125.0371138	-0.003990791	0.039804103	0.457454943	0.963674032	0.016069844
16389	ENSMUSG00000060950	Trmt61a	Protein_coding	ENSMUSG00000060950_Trmt61a_protein_coding	protein_coding	260.8952163	-0.001046131	0.024148631	0.757496762	0.987847394	0.005310142
16390	ENSMUSG00000060961	Slc4a4	Protein_coding	ENSMUSG00000060961_Slc4a4_protein_coding	protein_coding	17968.99101	0.006058745	0.034226724	0.164664187	0.825814158	0.083117676
16391	ENSMUSG00000060962	Dmkn	Protein_coding	ENSMUSG00000060962_Dmkn_protein_coding	protein_coding	35.48127139	-0.015419678	0.102482144	0.265061942	0.900777922	0.045382267
16392	ENSMUSG00000060967	Etd	Protein_coding	ENSMUSG00000060967_Etd_protein_coding	protein_coding	1.182104588	-0.002994376	0.147084166	0.80464568	NA	#VALUE!
16393	ENSMUSG00000060969	Irx1	Protein_coding	ENSMUSG00000060969_Irx1_protein_coding	protein_coding	117.7879631	0.001305283	0.03305316	0.782436307	0.989884839	0.004415327
16394	ENSMUSG00000060974	Or12j3	Protein_coding	ENSMUSG00000060974_Or12j3_protein_coding	protein_coding	1.014119141	-0.00015934	0.148022101	0.989044221	NA	#VALUE!
16395	ENSMUSG00000060981	H4c8	Protein_coding	ENSMUSG00000060981_H4c8_protein_coding	protein_coding	921.9885824	-0.000140039	0.017245725	0.954305635	0.998117295	0.000818419
16396	ENSMUSG00000060985	Tdrd5	Protein_coding	ENSMUSG00000060985_Tdrd5_protein_coding	protein_coding	84.20654543	-0.011472891	0.072849702	0.234543141	0.881829411	0.05461542
16397	ENSMUSG00000060988	Galnt13	Protein_coding	ENSMUSG00000060988_Galnt13_protein_coding	protein_coding	5403.011083	-0.001712139	0.02178456	0.561305703	0.978961082	0.009234573
16398	ENSMUSG00000060989	Gm11847	pseudogene	ENSMUSG00000060989_Gm11847_pseudogene	pseudogene	1301.56192	-0.003743233	0.026411277	0.268068351	0.903168879	0.044231036
16399	ENSMUSG00000060992	Copz1	Protein_coding	ENSMUSG00000060992_Copz1_protein_coding	protein_coding	1307.045451	0.000686504	0.016193307	0.762837602	0.987847394	0.005310142
16400	ENSMUSG00000061013	Mkx	Protein_coding	ENSMUSG00000061013_Mkx_protein_coding	protein_coding	445.2604861	-0.001900687	0.022149525	0.522758259	0.97188266	0.012386166
16401	ENSMUSG00000061022	Vmn1r222	Protein_coding	ENSMUSG00000061022_Vmn1r222_protein_coding	protein_coding	1.014119141	-0.00015934	0.148022101	0.989044221	NA	#VALUE!
16402	ENSMUSG00000061024	Rrs1	Protein_coding	ENSMUSG00000061024_Rrs1_protein_coding	protein_coding	386.2376453	-0.002758423	0.026849266	0.436256933	0.957410043	0.018902021
16403	ENSMUSG00000061028	Clasrp	Protein_coding	ENSMUSG00000061028_Clasrp_protein_coding	protein_coding	1368.366114	-0.00418123	0.028074321	0.242728391	0.887452516	0.051854875
16404	ENSMUSG00000061032	Rrp1	Protein_coding	ENSMUSG00000061032_Rrp1_protein_coding	protein_coding	6218.870859	-0.001818236	0.018612262	0.466435594	0.96488588	0.015524049
16405	ENSMUSG00000061039	Or8b53	Protein_coding	ENSMUSG00000061039_Or8b53_protein_coding	protein_coding	14.35344253	-0.008108823	0.09276319	0.531012908	0.972241401	0.012225889
16406	ENSMUSG00000061046	Haghl	Protein_coding	ENSMUSG00000061046_Haghl_protein_coding	protein_coding	1539.841457	-0.001428448	0.019570091	0.592203491	0.983502486	0.007224538
16407	ENSMUSG00000061048	Cdh3	Protein_coding	ENSMUSG00000061048_Cdh3_protein_coding	protein_coding	54.72806109	-0.013439675	0.089505886	0.264753862	0.900777922	0.045382267
16408	ENSMUSG00000061062	Hdac1-ps	pseudogene	ENSMUSG00000061062_Hdac1-ps_pseudogene	pseudogene	260.4862777	0.002868017	0.028984892	0.456487794	0.963674032	0.016069844
16409	ENSMUSG00000061065	H2al1o	Protein_coding	ENSMUSG00000061065_H2al1o_protein_coding	protein_coding	1.851193015	-0.003226952	0.141090169	0.808178499	NA	#VALUE!
16410	ENSMUSG00000061068	Mcpt4	Protein_coding	ENSMUSG00000061068_Mcpt4_protein_coding	protein_coding	1.685361109	0.010047839	0.152450834	0.451979467	NA	#VALUE!
16411	ENSMUSG00000061079	Zfp143	Protein_coding	ENSMUSG00000061079_Zfp143_protein_coding	protein_coding	470.817183	-0.001064476	0.020687428	0.710848588	0.985458348	0.006361727
16412	ENSMUSG00000061080	Lsamp	Protein_coding	ENSMUSG00000061080_Lsamp_protein_coding	protein_coding	28303.67267	-0.005467807	0.033292016	0.196269945	0.855486648	0.067786765
16413	ENSMUSG00000061082	Plac1	Protein_coding	ENSMUSG00000061082_Plac1_protein_coding	protein_coding	3.295609183	-0.004758182	0.128778159	0.745285165	NA	#VALUE!
16414	ENSMUSG00000061086	Myl4	Protein_coding	ENSMUSG00000061086_Myl4_protein_coding	protein_coding	253.0167611	-0.014099123	0.067771049	0.116551116	0.762994795	0.117478424
16415	ENSMUSG00000061099	Gapdhs	Protein_coding	ENSMUSG00000061099_Gapdhs_protein_coding	protein_coding	1.388273157	0.005646809	0.14779846	0.653672745	NA	#VALUE!
16416	ENSMUSG00000061100	Retnla	Protein_coding	ENSMUSG00000061100_Retnla_protein_coding	protein_coding	1.923700865	0.008298184	0.146985682	0.543701435	NA	#VALUE!
16417	ENSMUSG00000061104	Sap18b	Protein_coding	ENSMUSG00000061104_Sap18b_protein_coding	protein_coding	775.6005235	6.84E-05	0.016552256	0.9767811	0.998117295	0.000818419
16418	ENSMUSG00000061111	Mcrip1	Protein_coding	ENSMUSG00000061111_Mcrip1_protein_coding	protein_coding	887.7465125	0.004660596	0.035515388	0.309865294	0.922103564	0.035220299
16419	ENSMUSG00000061118	Dnajc30	Protein_coding	ENSMUSG00000061118_Dnajc30_protein_coding	protein_coding	508.4965012	-0.050567571	0.122662535	0.018637802	0.346605775	0.460164206
16420	ENSMUSG00000061119	Prcp	Protein_coding	ENSMUSG00000061119_Prcp_protein_coding	protein_coding	387.3570608	-0.002498852	0.025983546	0.469254435	0.96488588	0.015524049
16421	ENSMUSG00000061126	Cyp4f39	Protein_coding	ENSMUSG00000061126_Cyp4f39_protein_coding	protein_coding	2.028238282	-0.000260136	0.136363283	0.984843601	NA	#VALUE!
16422	ENSMUSG00000061130	Ppm1b	Protein_coding	ENSMUSG00000061130_Ppm1b_protein_coding	protein_coding	4544.488596	-0.000599285	0.013977021	0.764330962	0.987847394	0.005310142
16423	ENSMUSG00000061132	Blnk	Protein_coding	ENSMUSG00000061132_Blnk_protein_coding	protein_coding	212.4653591	-0.289012281	0.278575313	0.001755364	0.071530797	1.145506935
16424	ENSMUSG00000061136	Prpf40a	Protein_coding	ENSMUSG00000061136_Prpf40a_protein_coding	protein_coding	1770.076981	-0.000473207	0.01635044	0.837618981	0.996372588	0.001578229
16425	ENSMUSG00000061143	Maml3	Protein_coding	ENSMUSG00000061143_Maml3_protein_coding	protein_coding	3120.815297	0.012317549	0.049349628	0.066657016	0.641349917	0.192904957
16426	ENSMUSG00000061167	Rpl15-ps3	pseudogene	ENSMUSG00000061167_Rpl15-ps3_pseudogene	pseudogene	723.306975	-0.008204344	0.042807597	0.136249643	0.788732288	0.10307038
16427	ENSMUSG00000061171	Slc38a11	Protein_coding	ENSMUSG00000061171_Slc38a11_protein_coding	protein_coding	60.90889982	0.000784397	0.041225888	0.896634116	0.998117295	0.000818419
16428	ENSMUSG00000061175	Fnip2	Protein_coding	ENSMUSG00000061175_Fnip2_protein_coding	protein_coding	1989.112687	-0.000763356	0.017969086	0.761227591	0.987847394	0.005310142
16429	ENSMUSG00000061184	Tmprss11c	Protein_coding	ENSMUSG00000061184_Tmprss11c_protein_coding	protein_coding	1.673175827	-0.00042873	0.140442843	0.974000093	NA	#VALUE!
16430	ENSMUSG00000061186	Sfmbt2	Protein_coding	ENSMUSG00000061186_Sfmbt2_protein_coding	protein_coding	360.1740995	0.000489549	0.024127279	0.886537304	0.998117295	0.000818419
16431	ENSMUSG00000061207	Stk19	Protein_coding	ENSMUSG00000061207_Stk19_protein_coding	protein_coding	728.0872264	-0.010745663	0.05283385	0.119285278	0.769639944	0.113712401
16432	ENSMUSG00000061232	H2-K1	Protein_coding	ENSMUSG00000061232_H2-K1_protein_coding	protein_coding	148.107557	0.038491151	0.130111272	0.048511172	0.560614771	0.251335463
16433	ENSMUSG00000061242	Gm9104	pseudogene	ENSMUSG00000061242_Gm9104_pseudogene	pseudogene	23.3770638	0.014899418	0.102162196	0.280744451	0.908569035	0.041642069
16434	ENSMUSG00000061244	Exoc5	Protein_coding	ENSMUSG00000061244_Exoc5_protein_coding	protein_coding	2000.777567	0.000812829	0.016765719	0.728596875	0.987080126	0.005647592
16435	ENSMUSG00000061259	Tmprss11d	Protein_coding	ENSMUSG00000061259_Tmprss11d_protein_coding	protein_coding	18.44807864	-0.023573843	0.142003632	0.20684298	0.85820077	0.0664111
16436	ENSMUSG00000061272	Gm14173	pseudogene	ENSMUSG00000061272_Gm14173_pseudogene	pseudogene	2.13449937	0.001822715	0.137403825	0.893688631	NA	#VALUE!
16437	ENSMUSG00000061273	Mmgt1	Protein_coding	ENSMUSG00000061273_Mmgt1_protein_coding	protein_coding	780.845208	0.047628101	0.124384981	0.023027936	0.3904091	0.408480067
16438	ENSMUSG00000061286	Exosc5	Protein_coding	ENSMUSG00000061286_Exosc5_protein_coding	protein_coding	299.4983089	0.000652368	0.022770121	0.839357546	0.996442225	0.001547877
16439	ENSMUSG00000061288	Taok3	Protein_coding	ENSMUSG00000061288_Taok3_protein_coding	protein_coding	2979.96982	0.002536917	0.020594754	0.347382061	0.934723274	0.029316943
16440	ENSMUSG00000061292	Cyp3a59	Protein_coding	ENSMUSG00000061292_Cyp3a59_protein_coding	protein_coding	1.181929633	0.002664774	0.146900917	0.82562718	NA	#VALUE!
16441	ENSMUSG00000061296	Vmn1r210	Protein_coding	ENSMUSG00000061296_Vmn1r210_protein_coding	protein_coding	2.775087955	0.014709303	0.153524268	0.345507434	NA	#VALUE!
16442	ENSMUSG00000061298	Agbl4	Protein_coding	ENSMUSG00000061298_Agbl4_protein_coding	protein_coding	1806.5785	-0.302882037	0.183744807	0.000456825	0.02349832	1.628963189
16443	ENSMUSG00000061306	Slc38a10	Protein_coding	ENSMUSG00000061306_Slc38a10_protein_coding	protein_coding	2199.195686	-0.000959074	0.017475075	0.692635425	0.985458348	0.006361727
16444	ENSMUSG00000061311	Rag1	Protein_coding	ENSMUSG00000061311_Rag1_protein_coding	protein_coding	23.56775558	0.018485013	0.113494731	0.226204288	0.876896256	0.057051784
16445	ENSMUSG00000061313	Ddhd2	Protein_coding	ENSMUSG00000061313_Ddhd2_protein_coding	protein_coding	1697.035509	0.00286385	0.023288716	0.343398541	0.933859779	0.029718329
16446	ENSMUSG00000061315	Naca	Protein_coding	ENSMUSG00000061315_Naca_protein_coding	protein_coding	1267.377996	0.000816315	0.016997222	0.730906401	0.987080126	0.005647592
16447	ENSMUSG00000061322	Dnai1	Protein_coding	ENSMUSG00000061322_Dnai1_protein_coding	protein_coding	130.0088709	-0.002353692	0.033212222	0.60933267	0.984982257	0.006571593
16448	ENSMUSG00000061330	Gm6436	pseudogene	ENSMUSG00000061330_Gm6436_pseudogene	pseudogene	1.014119141	-0.00015934	0.148022101	0.989044221	NA	#VALUE!
16449	ENSMUSG00000061331	Gm17132	pseudogene	ENSMUSG00000061331_Gm17132_pseudogene	pseudogene	1.362074754	-0.000284322	0.144140135	0.981852078	NA	#VALUE!
16450	ENSMUSG00000061353	Cxcl12	Protein_coding	ENSMUSG00000061353_Cxcl12_protein_coding	protein_coding	1764.823764	0.000581966	0.016269729	0.799560574	0.993839405	0.002683788
16451	ENSMUSG00000061356	Nuggc	Protein_coding	ENSMUSG00000061356_Nuggc_protein_coding	protein_coding	5.949481971	0.005161092	0.115568877	0.725868821	NA	#VALUE!
16452	ENSMUSG00000061360	Phf5a	Protein_coding	ENSMUSG00000061360_Phf5a_protein_coding	protein_coding	333.4603389	0.003050997	0.028040434	0.406853652	0.950229951	0.022171285
16453	ENSMUSG00000061361	Or2l13b	Protein_coding	ENSMUSG00000061361_Or2l13b_protein_coding	protein_coding	1.014119141	-0.00015934	0.148022101	0.989044221	NA	#VALUE!
16454	ENSMUSG00000061371	Zfp873	Protein_coding	ENSMUSG00000061371_Zfp873_protein_coding	protein_coding	274.5168043	-0.001338882	0.025672098	0.708719923	0.985458348	0.006361727
16455	ENSMUSG00000061374	Fiz1	Protein_coding	ENSMUSG00000061374_Fiz1_protein_coding	protein_coding	419.1035034	0.008261775	0.043984751	0.143911833	0.802771685	0.095407954
16456	ENSMUSG00000061376	Vmn1r219	Protein_coding	ENSMUSG00000061376_Vmn1r219_protein_coding	protein_coding	1.310757652	0.004859198	0.147359045	0.696479602	NA	#VALUE!
16457	ENSMUSG00000061388	Csn1s2b	Protein_coding	ENSMUSG00000061388_Csn1s2b_protein_coding	protein_coding	1.194264262	-0.003119299	0.147089952	0.797010567	NA	#VALUE!
16458	ENSMUSG00000061390	Uba52-ps	pseudogene	ENSMUSG00000061390_Uba52-ps_pseudogene	pseudogene	346.7188866	0.000543343	0.02321472	0.868891774	0.998095769	0.000827785
16459	ENSMUSG00000061393	Acvr2b	Protein_coding	ENSMUSG00000061393_Acvr2b_protein_coding	protein_coding	564.0007062	-0.001621139	0.021053504	0.569986089	0.97978755	0.008868083
16460	ENSMUSG00000061397	Krt79	Protein_coding	ENSMUSG00000061397_Krt79_protein_coding	protein_coding	2.229777853	-0.002178896	0.135747345	0.875022139	NA	#VALUE!
16461	ENSMUSG00000061410	Zcchc14	Protein_coding	ENSMUSG00000061410_Zcchc14_protein_coding	protein_coding	4315.218501	0.006206824	0.032318141	0.135004018	0.786971325	0.104041092
16462	ENSMUSG00000061411	Nol4l	Protein_coding	ENSMUSG00000061411_Nol4l_protein_coding	protein_coding	3094.997611	-0.003363792	0.024156182	0.279096187	0.908567405	0.041642848
16463	ENSMUSG00000061414	Cracr2a	Protein_coding	ENSMUSG00000061414_Cracr2a_protein_coding	protein_coding	146.3676819	-0.018241838	0.081724	0.099169616	0.730287293	0.136506256
16464	ENSMUSG00000061436	Hipk2	Protein_coding	ENSMUSG00000061436_Hipk2_protein_coding	protein_coding	7233.976891	0.000361797	0.014061111	0.857616141	0.99675864	0.001409991
16465	ENSMUSG00000061451	Tmem151a	Protein_coding	ENSMUSG00000061451_Tmem151a_protein_coding	protein_coding	3728.007458	-0.003178947	0.02422627	0.308959035	0.921886726	0.035322438
16466	ENSMUSG00000061455	Stx17	Protein_coding	ENSMUSG00000061455_Stx17_protein_coding	protein_coding	802.6772048	-0.000565684	0.019045503	0.832814804	0.996128654	0.001684567
16467	ENSMUSG00000061458	Nol10	Protein_coding	ENSMUSG00000061458_Nol10_protein_coding	protein_coding	1064.175344	-0.00388388	0.027495113	0.269163436	0.905135897	0.043286211
16468	ENSMUSG00000061461	Smim20	Protein_coding	ENSMUSG00000061461_Smim20_protein_coding	protein_coding	520.2471628	-0.001980555	0.022928514	0.519719993	0.97188266	0.012386166
16469	ENSMUSG00000061462	Obscn	Protein_coding	ENSMUSG00000061462_Obscn_protein_coding	protein_coding	179.2481122	-0.021109183	0.085159823	0.074400337	0.662393767	0.178883763
16470	ENSMUSG00000061474	Mrps36	Protein_coding	ENSMUSG00000061474_Mrps36_protein_coding	protein_coding	227.1779531	0.002883717	0.029717923	0.466770611	0.96488588	0.015524049
16471	ENSMUSG00000061477	Rps7	Protein_coding	ENSMUSG00000061477_Rps7_protein_coding	protein_coding	433.9556364	-0.000862025	0.021608016	0.775888498	0.989119798	0.004751105
16472	ENSMUSG00000061479	Snrpa	Protein_coding	ENSMUSG00000061479_Snrpa_protein_coding	protein_coding	775.4957702	-0.00438436	0.030707446	0.263365085	0.90070679	0.045416563
16473	ENSMUSG00000061482	H4c4	Protein_coding	ENSMUSG00000061482_H4c4_protein_coding	protein_coding	1697.927589	-0.023234632	0.077592798	0.042489825	0.528488293	0.276964628
16474	ENSMUSG00000061486	Gm5161	pseudogene	ENSMUSG00000061486_Gm5161_pseudogene	pseudogene	11.8489716	0.003076587	0.09058744	0.81067824	0.995265366	0.002061109
16475	ENSMUSG00000061488	Rpl27a-ps1	pseudogene	ENSMUSG00000061488_Rpl27a-ps1_pseudogene	pseudogene	62.78711437	0.053971187	0.179738027	0.048394293	0.560260036	0.251610355
16476	ENSMUSG00000061489	Or13a19	Protein_coding	ENSMUSG00000061489_Or13a19_protein_coding	protein_coding	1.536592413	0.008069911	0.149518882	0.537495089	NA	#VALUE!
16477	ENSMUSG00000061490	Ube2d4	pseudogene	ENSMUSG00000061490_Ube2d4_pseudogene	pseudogene	1.330423843	-0.00036942	0.14432985	0.976352191	NA	#VALUE!
16478	ENSMUSG00000061510	Gm10101	lncRNA	ENSMUSG00000061510_Gm10101_lncRNA	lncRNA	5.484779488	0.008665859	0.125072225	0.571854798	NA	#VALUE!
16479	ENSMUSG00000061517	Sox21	Protein_coding	ENSMUSG00000061517_Sox21_protein_coding	protein_coding	305.0080561	0.002208081	0.025384561	0.517114263	0.97144688	0.012580942
16480	ENSMUSG00000061518	Cox5b	Protein_coding	ENSMUSG00000061518_Cox5b_protein_coding	protein_coding	1229.899297	-0.00427616	0.030994948	0.281138076	0.908783812	0.041539418
16481	ENSMUSG00000061520	Or5w22	Protein_coding	ENSMUSG00000061520_Or5w22_protein_coding	protein_coding	2.589888552	0.002734463	0.135032563	0.844893195	NA	#VALUE!
16482	ENSMUSG00000061524	Zic2	Protein_coding	ENSMUSG00000061524_Zic2_protein_coding	protein_coding	1832.355684	0.005685722	0.036895198	0.226990402	0.877948829	0.056530796
16483	ENSMUSG00000061527	Krt5	Protein_coding	ENSMUSG00000061527_Krt5_protein_coding	protein_coding	3.413607047	-0.014060565	0.149681722	0.372366207	NA	#VALUE!
16484	ENSMUSG00000061531	Tmem236	Protein_coding	ENSMUSG00000061531_Tmem236_protein_coding	protein_coding	8.066664701	0.00408644	0.09990533	0.766061135	NA	#VALUE!
16485	ENSMUSG00000061533	Cep128	Protein_coding	ENSMUSG00000061533_Cep128_protein_coding	protein_coding	445.4045527	-0.019366202	0.073128793	0.05992588	0.614653249	0.211369818
16486	ENSMUSG00000061535	C1qtnf7	Protein_coding	ENSMUSG00000061535_C1qtnf7_protein_coding	protein_coding	54.90632388	-0.086417617	0.226122334	0.025163761	0.408843464	0.388442941
16487	ENSMUSG00000061536	Sec22c	Protein_coding	ENSMUSG00000061536_Sec22c_protein_coding	protein_coding	1347.527427	0.005357488	0.031959944	0.187373712	0.847751297	0.071731537
16488	ENSMUSG00000061540	Orm2	Protein_coding	ENSMUSG00000061540_Orm2_protein_coding	protein_coding	1.181929633	0.002664774	0.146900917	0.82562718	NA	#VALUE!
16489	ENSMUSG00000061544	Zfp229	Protein_coding	ENSMUSG00000061544_Zfp229_protein_coding	protein_coding	193.1491109	0.001830265	0.032753348	0.691645128	0.985458348	0.006361727
16490	ENSMUSG00000061549	Or14c44	Protein_coding	ENSMUSG00000061549_Or14c44_protein_coding	protein_coding	1.162438397	0.002453597	0.146907699	0.838815776	NA	#VALUE!
16491	ENSMUSG00000061559	Wdr61	Protein_coding	ENSMUSG00000061559_Wdr61_protein_coding	protein_coding	550.2389553	0.003232625	0.026784959	0.351527042	0.934725955	0.029315698
16492	ENSMUSG00000061561	Or2z9	Protein_coding	ENSMUSG00000061561_Or2z9_protein_coding	protein_coding	1.014119141	-0.00015934	0.148022101	0.989044221	NA	#VALUE!
16493	ENSMUSG00000061576	Dpp6	Protein_coding	ENSMUSG00000061576_Dpp6_protein_coding	protein_coding	20571.84416	-0.002209455	0.021105731	0.428232419	0.956782943	0.019186576
16494	ENSMUSG00000061577	Adgrg5	Protein_coding	ENSMUSG00000061577_Adgrg5_protein_coding	protein_coding	10.43603012	-0.003984638	0.095578339	0.765209331	NA	#VALUE!
16495	ENSMUSG00000061578	Ksr2	Protein_coding	ENSMUSG00000061578_Ksr2_protein_coding	protein_coding	6664.28134	-0.00147544	0.018337244	0.553781268	0.97745608	0.009902747
16496	ENSMUSG00000061584	Lyg2	Protein_coding	ENSMUSG00000061584_Lyg2_protein_coding	protein_coding	3.370048993	-0.003819476	0.127495452	0.793384369	NA	#VALUE!
16497	ENSMUSG00000061589	Dot1l	Protein_coding	ENSMUSG00000061589_Dot1l_protein_coding	protein_coding	3043.435199	0.002633927	0.022691853	0.373878712	0.940161913	0.026797346
16498	ENSMUSG00000061601	Pclo	Protein_coding	ENSMUSG00000061601_Pclo_protein_coding	protein_coding	16696.21709	-0.024750484	0.073818567	0.030227879	0.453343182	0.343572912
16499	ENSMUSG00000061602	Vmn1r78	Protein_coding	ENSMUSG00000061602_Vmn1r78_protein_coding	protein_coding	1.014119141	-0.00015934	0.148022101	0.989044221	NA	#VALUE!
16500	ENSMUSG00000061603	Akap6	Protein_coding	ENSMUSG00000061603_Akap6_protein_coding	protein_coding	15457.77659	-0.002054742	0.01952541	0.428449427	0.956782943	0.019186576
16501	ENSMUSG00000061607	Mdc1	Protein_coding	ENSMUSG00000061607_Mdc1_protein_coding	protein_coding	799.9172735	0.003849797	0.027592627	0.275387406	0.908042272	0.041893934
16502	ENSMUSG00000061613	U2af1	Protein_coding	ENSMUSG00000061613_U2af1_protein_coding	protein_coding	745.5890264	0.002597218	0.025944289	0.449165935	0.961079868	0.01724052
16503	ENSMUSG00000061614	Or7g27	Protein_coding	ENSMUSG00000061614_Or7g27_protein_coding	protein_coding	1.014119141	-0.00015934	0.148022101	0.989044221	NA	#VALUE!
16504	ENSMUSG00000061615	H2ac4	Protein_coding	ENSMUSG00000061615_H2ac4_protein_coding	protein_coding	9.508604476	0.015602085	0.127099654	0.344812588	NA	#VALUE!
16505	ENSMUSG00000061616	Or9s13	Protein_coding	ENSMUSG00000061616_Or9s13_protein_coding	protein_coding	1.38134127	-9.87E-05	0.144023691	0.993710906	NA	#VALUE!
16506	ENSMUSG00000061619	Vma21-ps	pseudogene	ENSMUSG00000061619_Vma21-ps_pseudogene	pseudogene	8.520131817	0.013592116	0.122228651	0.394322958	NA	#VALUE!
16507	ENSMUSG00000061626	Or52a5	Protein_coding	ENSMUSG00000061626_Or52a5_protein_coding	protein_coding	1.014119141	-0.00015934	0.148022101	0.989044221	NA	#VALUE!
16508	ENSMUSG00000061637	Or5b104	Protein_coding	ENSMUSG00000061637_Or5b104_protein_coding	protein_coding	1.349515405	0.00533452	0.147336479	0.67187865	NA	#VALUE!
16509	ENSMUSG00000061650	Med9	Protein_coding	ENSMUSG00000061650_Med9_protein_coding	protein_coding	650.8264945	-0.001064468	0.018581678	0.678649602	0.985458348	0.006361727
16510	ENSMUSG00000061653	Vmn1r46	Protein_coding	ENSMUSG00000061653_Vmn1r46_protein_coding	protein_coding	1.349740125	0.005268046	0.147575077	0.673987157	NA	#VALUE!
16511	ENSMUSG00000061665	Cd2ap	Protein_coding	ENSMUSG00000061665_Cd2ap_protein_coding	protein_coding	1237.790571	-0.000618962	0.016804686	0.793287406	0.992060642	0.00346178
16512	ENSMUSG00000061666	Gdpd1	Protein_coding	ENSMUSG00000061666_Gdpd1_protein_coding	protein_coding	1150.261543	-0.003620254	0.026092572	0.278962798	0.908567405	0.041642848
16513	ENSMUSG00000061669	Rpl34-ps2	pseudogene	ENSMUSG00000061669_Rpl34-ps2_pseudogene	pseudogene	11.53637281	0.03213523	0.172867989	0.145849508	0.804836863	0.094292141
16514	ENSMUSG00000061684	Rpl21-ps8	pseudogene	ENSMUSG00000061684_Rpl21-ps8_pseudogene	pseudogene	62.39813124	0.000279174	0.04320345	0.964996101	0.998117295	0.000818419
16515	ENSMUSG00000061689	Dlgap4	Protein_coding	ENSMUSG00000061689_Dlgap4_protein_coding	protein_coding	8065.20746	-0.002977031	0.022373631	0.304690123	0.920220863	0.036107925
16516	ENSMUSG00000061701	Fbxw20	Protein_coding	ENSMUSG00000061701_Fbxw20_protein_coding	protein_coding	1.162438397	0.002453597	0.146907699	0.838815776	NA	#VALUE!
16517	ENSMUSG00000061702	Tmem91	Protein_coding	ENSMUSG00000061702_Tmem91_protein_coding	protein_coding	274.4870544	-0.003272889	0.031559339	0.434037192	0.957264594	0.018968004
16518	ENSMUSG00000061718	Ppp1r1b	Protein_coding	ENSMUSG00000061718_Ppp1r1b_protein_coding	protein_coding	3487.730414	-0.667075172	0.16207369	5.16E-06	0.0004741	3.324130484
16519	ENSMUSG00000061723	Tnnt3	Protein_coding	ENSMUSG00000061723_Tnnt3_protein_coding	protein_coding	6.665584984	-0.004907451	0.124342741	0.739928447	NA	#VALUE!
16520	ENSMUSG00000061724	Gm2423	pseudogene	ENSMUSG00000061724_Gm2423_pseudogene	pseudogene	2548.40544	-0.009645909	0.043489091	0.092013539	0.712302052	0.147335805
16521	ENSMUSG00000061728	Btnl7-ps	pseudogene	ENSMUSG00000061728_Btnl7-ps_pseudogene	pseudogene	9.435446622	0.005888963	0.098538878	0.665670994	NA	#VALUE!
16522	ENSMUSG00000061731	Ext1	Protein_coding	ENSMUSG00000061731_Ext1_protein_coding	protein_coding	3517.005817	-0.091543229	0.144521262	0.005864065	0.166591824	0.778346317
16523	ENSMUSG00000061740	Cyp2d22	Protein_coding	ENSMUSG00000061740_Cyp2d22_protein_coding	protein_coding	1134.17002	0.000648063	0.017735341	0.794539881	0.992215752	0.003393882
16524	ENSMUSG00000061742	Slc22a12	Protein_coding	ENSMUSG00000061742_Slc22a12_protein_coding	protein_coding	5.617036249	-0.008893368	0.128806152	0.562564597	NA	#VALUE!
16525	ENSMUSG00000061751	Kalrn	Protein_coding	ENSMUSG00000061751_Kalrn_protein_coding	protein_coding	17862.83334	-0.009792105	0.044793379	0.0960183	0.722258373	0.141307415
16526	ENSMUSG00000061755	Bod1l	Protein_coding	ENSMUSG00000061755_Bod1l_protein_coding	protein_coding	3806.11739	-0.001473136	0.017473107	0.535731016	0.97273377	0.012006006
16527	ENSMUSG00000061758	Akr1b10	Protein_coding	ENSMUSG00000061758_Akr1b10_protein_coding	protein_coding	326.0267205	0.00134777	0.023811422	0.683011847	0.985458348	0.006361727
16528	ENSMUSG00000061759	Armt1	Protein_coding	ENSMUSG00000061759_Armt1_protein_coding	protein_coding	407.1745594	-0.00321234	0.029061558	0.398975861	0.946894543	0.023698386
16529	ENSMUSG00000061762	Tac1	Protein_coding	ENSMUSG00000061762_Tac1_protein_coding	protein_coding	406.2723848	-0.042069436	0.172979172	0.084249392	0.691546918	0.16017835
16530	ENSMUSG00000061769	Klra6	Protein_coding	ENSMUSG00000061769_Klra6_protein_coding	protein_coding	1.014119141	-0.00015934	0.148022101	0.989044221	NA	#VALUE!
16531	ENSMUSG00000061778	Mospd2	Protein_coding	ENSMUSG00000061778_Mospd2_protein_coding	protein_coding	490.1406319	-0.001391913	0.02168368	0.640088307	0.985458348	0.006361727
16532	ENSMUSG00000061787	Rps17	Protein_coding	ENSMUSG00000061787_Rps17_protein_coding	protein_coding	469.0332309	0.00838725	0.05315627	0.223919686	0.874451257	0.058264394
16533	ENSMUSG00000061798	Or4c106	Protein_coding	ENSMUSG00000061798_Or4c106_protein_coding	protein_coding	1.014119141	-0.00015934	0.148022101	0.989044221	NA	#VALUE!
16534	ENSMUSG00000061802	Odad2	Protein_coding	ENSMUSG00000061802_Odad2_protein_coding	protein_coding	64.68887604	-0.018041785	0.092569538	0.146043987	0.804836863	0.094292141
16535	ENSMUSG00000061808	Ttr	Protein_coding	ENSMUSG00000061808_Ttr_protein_coding	protein_coding	6082.009365	-0.037621862	0.184567396	0.116858847	0.763740598	0.117054123
16536	ENSMUSG00000061809	Tbpl2	Protein_coding	ENSMUSG00000061809_Tbpl2_protein_coding	protein_coding	1.8290016	-0.002768493	0.13980872	0.836539499	NA	#VALUE!
16537	ENSMUSG00000061815	Rufy4	Protein_coding	ENSMUSG00000061815_Rufy4_protein_coding	protein_coding	12.43650587	0.020369987	0.134840726	0.249297466	0.891652701	0.049804271
16538	ENSMUSG00000061816	Myl1	Protein_coding	ENSMUSG00000061816_Myl1_protein_coding	protein_coding	29.31714971	-0.044282968	0.175083423	0.076217343	0.66566539	0.176744023
16539	ENSMUSG00000061829	Vmn1r214	Protein_coding	ENSMUSG00000061829_Vmn1r214_protein_coding	protein_coding	1.6268874	0.009744696	0.151540016	0.467334166	NA	#VALUE!
16540	ENSMUSG00000061833	Gm6311	pseudogene	ENSMUSG00000061833_Gm6311_pseudogene	pseudogene	619.6424625	-0.190325795	0.249360748	0.003923454	0.124479567	0.904901933
16541	ENSMUSG00000061838	Suclg2	Protein_coding	ENSMUSG00000061838_Suclg2_protein_coding	protein_coding	430.7522085	-0.002605994	0.029022069	0.504204244	0.969498413	0.013452898
16542	ENSMUSG00000061847	Defb39	Protein_coding	ENSMUSG00000061847_Defb39_protein_coding	protein_coding	2.006843832	-0.000752695	0.13745222	0.955784842	NA	#VALUE!
16543	ENSMUSG00000061848	Gm5805	pseudogene	ENSMUSG00000061848_Gm5805_pseudogene	pseudogene	447.0024708	-0.01116174	0.053513381	0.111607475	0.756992157	0.12090862
16544	ENSMUSG00000061852	Gm53056	pseudogene	ENSMUSG00000061852_Gm53056_pseudogene	pseudogene	1.526759785	-0.002465802	0.143288422	0.847459884	NA	#VALUE!
16545	ENSMUSG00000061859	Patj	Protein_coding	ENSMUSG00000061859_Patj_protein_coding	protein_coding	4105.755683	-0.001216078	0.022110668	0.691343738	0.985458348	0.006361727
16546	ENSMUSG00000061863	Gm6822	pseudogene	ENSMUSG00000061863_Gm6822_pseudogene	pseudogene	6.77083552	-0.003872211	0.114151529	0.790601977	NA	#VALUE!
16547	ENSMUSG00000061877	BC048679	Protein_coding	ENSMUSG00000061877_BC048679_protein_coding	protein_coding	1.512871852	-0.008222647	0.149832534	0.529719744	NA	#VALUE!
16548	ENSMUSG00000061878	Sphk1	Protein_coding	ENSMUSG00000061878_Sphk1_protein_coding	protein_coding	100.4993891	-0.000959383	0.035501772	0.851879326	0.996472611	0.001534634
16549	ENSMUSG00000061882	Ccdc62	Protein_coding	ENSMUSG00000061882_Ccdc62_protein_coding	protein_coding	292.718109	-0.011736844	0.056221115	0.112137677	0.757273879	0.120747023
16550	ENSMUSG00000061887	Ssbp3	Protein_coding	ENSMUSG00000061887_Ssbp3_protein_coding	protein_coding	4890.066074	-0.003173625	0.02375117	0.300307706	0.917825247	0.03724
16551	ENSMUSG00000061894	Zscan20	Protein_coding	ENSMUSG00000061894_Zscan20_protein_coding	protein_coding	348.2596363	-7.17E-05	0.021756614	0.981501116	0.998117295	0.000818419
16552	ENSMUSG00000061897	Gm14292	pseudogene	ENSMUSG00000061897_Gm14292_pseudogene	pseudogene	277.1907005	-0.011148356	0.06001334	0.154166432	0.814541978	0.089086529
16553	ENSMUSG00000061898	Rbak	Protein_coding	ENSMUSG00000061898_Rbak_protein_coding	protein_coding	364.2808691	0.001293963	0.023551656	0.692179606	0.985458348	0.006361727
16554	ENSMUSG00000061904	Slc25a3	Protein_coding	ENSMUSG00000061904_Slc25a3_protein_coding	protein_coding	5231.66764	0.000884176	0.016973275	0.708472072	0.985458348	0.006361727
16555	ENSMUSG00000061906	Ugt2b38	Protein_coding	ENSMUSG00000061906_Ugt2b38_protein_coding	protein_coding	1.162438397	0.002453597	0.146907699	0.838815776	NA	#VALUE!
16556	ENSMUSG00000061911	Myt1l	Protein_coding	ENSMUSG00000061911_Myt1l_protein_coding	protein_coding	10785.54983	-0.013166501	0.050129002	0.057619675	0.604173255	0.218838504
16557	ENSMUSG00000061928	Dsg1b	Protein_coding	ENSMUSG00000061928_Dsg1b_protein_coding	protein_coding	5.007416638	0.023367471	0.164437064	0.216030107	NA	#VALUE!
16558	ENSMUSG00000061947	Serpina10	Protein_coding	ENSMUSG00000061947_Serpina10_protein_coding	protein_coding	4.496455423	0.004357246	0.119197855	0.767394344	NA	#VALUE!
16559	ENSMUSG00000061950	Ppp4r1	Protein_coding	ENSMUSG00000061950_Ppp4r1_protein_coding	protein_coding	1546.832486	-0.002722718	0.022120827	0.344539046	0.933859779	0.029718329
16560	ENSMUSG00000061952	Or1ad1	Protein_coding	ENSMUSG00000061952_Or1ad1_protein_coding	protein_coding	1.014119141	-0.00015934	0.148022101	0.989044221	NA	#VALUE!
16561	ENSMUSG00000061959	Ces1e	Protein_coding	ENSMUSG00000061959_Ces1e_protein_coding	protein_coding	1.330423843	-0.00036942	0.14432985	0.976352191	NA	#VALUE!
16562	ENSMUSG00000061969	Gm5581	pseudogene	ENSMUSG00000061969_Gm5581_pseudogene	pseudogene	1.493205661	-0.002947094	0.143385985	0.818828357	NA	#VALUE!
16563	ENSMUSG00000061974	Cldn24	Protein_coding	ENSMUSG00000061974_Cldn24_protein_coding	protein_coding	1.85272216	0.013223802	0.156615475	0.352425867	NA	#VALUE!
16564	ENSMUSG00000061979	Rcc1l	Protein_coding	ENSMUSG00000061979_Rcc1l_protein_coding	protein_coding	434.8743029	0.000110071	0.020254492	0.969438701	0.998117295	0.000818419
16565	ENSMUSG00000061981	Flot2	Protein_coding	ENSMUSG00000061981_Flot2_protein_coding	protein_coding	1743.153335	-0.000437197	0.015647008	0.843640967	0.996472611	0.001534634
16566	ENSMUSG00000061983	Rps12	Protein_coding	ENSMUSG00000061983_Rps12_protein_coding	protein_coding	108.9938508	0.002023671	0.034903956	0.681182374	0.985458348	0.006361727
16567	ENSMUSG00000061988	Rpl10a-ps2	pseudogene	ENSMUSG00000061988_Rpl10a-ps2_pseudogene	pseudogene	5.731307662	-0.012741924	0.131668257	0.43074223	NA	#VALUE!
16568	ENSMUSG00000061991	H2ac10	Protein_coding	ENSMUSG00000061991_H2ac10_protein_coding	protein_coding	3.656280246	-0.000170979	0.125401992	0.990559722	NA	#VALUE!
16569	ENSMUSG00000061992	Gm4953	pseudogene	ENSMUSG00000061992_Gm4953_pseudogene	pseudogene	5.191218839	0.048563278	0.231126422	0.063175438	NA	#VALUE!
16570	ENSMUSG00000062006	Rpl34	Protein_coding	ENSMUSG00000062006_Rpl34_protein_coding	protein_coding	165.0049665	-0.000606345	0.031012945	0.892064661	0.998117295	0.000818419
16571	ENSMUSG00000062007	Hsh2d	Protein_coding	ENSMUSG00000062007_Hsh2d_protein_coding	protein_coding	4.058422789	-0.017468951	0.153235136	0.303492654	NA	#VALUE!
16572	ENSMUSG00000062012	Zfp13	Protein_coding	ENSMUSG00000062012_Zfp13_protein_coding	protein_coding	416.7865565	0.001208822	0.021039594	0.677407632	0.985458348	0.006361727
16573	ENSMUSG00000062014	Gmfb	Protein_coding	ENSMUSG00000062014_Gmfb_protein_coding	protein_coding	2892.333977	0.00172004	0.023227674	0.586174759	0.982609676	0.007618964
16574	ENSMUSG00000062017	Abca14	Protein_coding	ENSMUSG00000062017_Abca14_protein_coding	protein_coding	11.21165488	-0.006459242	0.095828332	0.628527015	0.985458348	0.006361727
16575	ENSMUSG00000062028	Irgc1	Protein_coding	ENSMUSG00000062028_Irgc1_protein_coding	protein_coding	4.682734016	-0.003532252	0.118907422	0.809641003	NA	#VALUE!
16576	ENSMUSG00000062031	Pgghg	Protein_coding	ENSMUSG00000062031_Pgghg_protein_coding	protein_coding	96.31454936	-0.001986468	0.035593373	0.693471334	0.985458348	0.006361727
16577	ENSMUSG00000062036	4932415M13Rik	pseudogene	ENSMUSG00000062036_4932415M13Rik_pseudogene	pseudogene	1.344886406	-0.005648853	0.147690265	0.654182547	NA	#VALUE!
16578	ENSMUSG00000062037	Or8s16	Protein_coding	ENSMUSG00000062037_Or8s16_protein_coding	protein_coding	1.310757652	0.004859198	0.147359045	0.696479602	NA	#VALUE!
16579	ENSMUSG00000062038	Gm10108	pseudogene	ENSMUSG00000062038_Gm10108_pseudogene	pseudogene	648.0516964	-0.001606531	0.022236655	0.595819358	0.983918401	0.007040917
16580	ENSMUSG00000062040	Zfp27	Protein_coding	ENSMUSG00000062040_Zfp27_protein_coding	protein_coding	565.733186	0.002223554	0.023526522	0.477309887	0.96488588	0.015524049
16581	ENSMUSG00000062044	Lmtk3	Protein_coding	ENSMUSG00000062044_Lmtk3_protein_coding	protein_coding	5075.313951	0.001724675	0.017276655	0.460689704	0.963674032	0.016069844
16582	ENSMUSG00000062054	Iah1	Protein_coding	ENSMUSG00000062054_Iah1_protein_coding	protein_coding	229.9268435	-0.001639583	0.0284828	0.680008835	0.985458348	0.006361727
16583	ENSMUSG00000062064	Slc2a7	Protein_coding	ENSMUSG00000062064_Slc2a7_protein_coding	protein_coding	4.477938491	-0.005843139	0.122919159	0.695084101	NA	#VALUE!
16584	ENSMUSG00000062070	Pgk1	Protein_coding	ENSMUSG00000062070_Pgk1_protein_coding	protein_coding	1648.441926	0.001919622	0.021094564	0.496118397	0.967725557	0.01424779
16585	ENSMUSG00000062073	Gm10109	pseudogene	ENSMUSG00000062073_Gm10109_pseudogene	pseudogene	5.769782675	-0.032765371	0.187262034	0.134618047	NA	#VALUE!
16586	ENSMUSG00000062074	Ccn6	Protein_coding	ENSMUSG00000062074_Ccn6_protein_coding	protein_coding	4.630562444	0.018216327	0.152429003	0.294205888	NA	#VALUE!
16587	ENSMUSG00000062075	Lmnb2	Protein_coding	ENSMUSG00000062075_Lmnb2_protein_coding	protein_coding	776.020261	0.002954785	0.026706689	0.397635697	0.946057337	0.024082542
16588	ENSMUSG00000062077	Trim54	Protein_coding	ENSMUSG00000062077_Trim54_protein_coding	protein_coding	12.42754364	-0.009631685	0.105350058	0.501249043	0.968293796	0.013992851
16589	ENSMUSG00000062078	Qki	Protein_coding	ENSMUSG00000062078_Qki_protein_coding	protein_coding	19851.15844	0.001257769	0.018449073	0.619095183	0.985458348	0.006361727
16590	ENSMUSG00000062081	Gm6055	pseudogene	ENSMUSG00000062081_Gm6055_pseudogene	pseudogene	864.4731583	-0.006665244	0.038473156	0.174151637	0.834026631	0.078820082
16591	ENSMUSG00000062082	Cd200r4	Protein_coding	ENSMUSG00000062082_Cd200r4_protein_coding	protein_coding	2.200852728	0.0068527	0.140589368	0.627853761	NA	#VALUE!
16592	ENSMUSG00000062083	Rpl13a-ps1	pseudogene	ENSMUSG00000062083_Rpl13a-ps1_pseudogene	pseudogene	35.8860634	-0.019014852	0.107178206	0.187539367	0.847751297	0.071731537
16593	ENSMUSG00000062093	Gm10110	pseudogene	ENSMUSG00000062093_Gm10110_pseudogene	pseudogene	343.53276	-0.003437288	0.031685004	0.410454216	0.951906667	0.021405632
16594	ENSMUSG00000062098	Btbd3	Protein_coding	ENSMUSG00000062098_Btbd3_protein_coding	protein_coding	7663.256492	0.02935784	0.075969933	0.020041466	0.362881399	0.440235292
16595	ENSMUSG00000062101	Zfp119b	Protein_coding	ENSMUSG00000062101_Zfp119b_protein_coding	protein_coding	64.53703507	0.004658604	0.049270676	0.492940551	0.967113734	0.014522449
16596	ENSMUSG00000062103	Or8d2	Protein_coding	ENSMUSG00000062103_Or8d2_protein_coding	protein_coding	1.014119141	-0.00015934	0.148022101	0.989044221	NA	#VALUE!
16597	ENSMUSG00000062105	Or5h17	Protein_coding	ENSMUSG00000062105_Or5h17_protein_coding	protein_coding	1.014119141	-0.00015934	0.148022101	0.989044221	NA	#VALUE!
16598	ENSMUSG00000062110	Scfd2	Protein_coding	ENSMUSG00000062110_Scfd2_protein_coding	protein_coding	1133.559652	-0.011240064	0.049358025	0.086555014	0.696391332	0.157146643
16599	ENSMUSG00000062115	Rai1	Protein_coding	ENSMUSG00000062115_Rai1_protein_coding	protein_coding	5117.667848	-2.06E-05	0.013859438	0.991776353	0.99909529	0.000393088
16600	ENSMUSG00000062116	Zfp954	Protein_coding	ENSMUSG00000062116_Zfp954_protein_coding	protein_coding	179.3137061	-0.001315225	0.027157179	0.730224832	0.987080126	0.005647592
16601	ENSMUSG00000062121	Or10d1b	Protein_coding	ENSMUSG00000062121_Or10d1b_protein_coding	protein_coding	1.736403725	6.87E-05	0.140540182	0.995825876	NA	#VALUE!
16602	ENSMUSG00000062124	Defb45	Protein_coding	ENSMUSG00000062124_Defb45_protein_coding	protein_coding	1.833056905	-0.007220271	0.145921894	0.591813979	NA	#VALUE!
16603	ENSMUSG00000062127	Cttnbp2nl	Protein_coding	ENSMUSG00000062127_Cttnbp2nl_protein_coding	protein_coding	1434.063098	-0.001544241	0.019657542	0.56229677	0.978961082	0.009234573
16604	ENSMUSG00000062128	Or1e1	Protein_coding	ENSMUSG00000062128_Or1e1_protein_coding	protein_coding	1.014119141	-0.00015934	0.148022101	0.989044221	NA	#VALUE!
16605	ENSMUSG00000062132	Arhgap33os	Protein_coding	ENSMUSG00000062132_Arhgap33os_protein_coding	protein_coding	4.496208416	-0.036193307	0.205008006	0.09424157	NA	#VALUE!
16606	ENSMUSG00000062142	Or52r1	Protein_coding	ENSMUSG00000062142_Or52r1_protein_coding	protein_coding	1.182104588	-0.002994376	0.147084166	0.80464568	NA	#VALUE!
16607	ENSMUSG00000062151	Unc13c	Protein_coding	ENSMUSG00000062151_Unc13c_protein_coding	protein_coding	6610.15065	-0.001024608	0.018062303	0.682029374	0.985458348	0.006361727
16608	ENSMUSG00000062152	Rpl21-ps14	pseudogene	ENSMUSG00000062152_Rpl21-ps14_pseudogene	pseudogene	12.64428282	0.009937203	0.102601243	0.479030581	0.96488588	0.015524049
16609	ENSMUSG00000062154	Tex33	Protein_coding	ENSMUSG00000062154_Tex33_protein_coding	protein_coding	3.797442894	-0.002240779	0.125475292	0.877329255	NA	#VALUE!
16610	ENSMUSG00000062157	Ifnlr1	Protein_coding	ENSMUSG00000062157_Ifnlr1_protein_coding	protein_coding	19.15664963	0.002216233	0.075073741	0.840201976	0.996442225	0.001547877
16611	ENSMUSG00000062162	Mageb1	Protein_coding	ENSMUSG00000062162_Mageb1_protein_coding	protein_coding	1.182104588	-0.002994376	0.147084166	0.80464568	NA	#VALUE!
16612	ENSMUSG00000062165	Vmn1r232	Protein_coding	ENSMUSG00000062165_Vmn1r232_protein_coding	protein_coding	1.310757652	0.004859198	0.147359045	0.696479602	NA	#VALUE!
16613	ENSMUSG00000062168	Ppef1	Protein_coding	ENSMUSG00000062168_Ppef1_protein_coding	protein_coding	13.60657142	0.002139622	0.088373583	0.865333833	0.998095769	0.000827785
16614	ENSMUSG00000062169	Cnih4	Protein_coding	ENSMUSG00000062169_Cnih4_protein_coding	protein_coding	711.5934552	0.017774223	0.065649438	0.055118959	0.596892678	0.224103749
16615	ENSMUSG00000062170	Fmr1nb	Protein_coding	ENSMUSG00000062170_Fmr1nb_protein_coding	protein_coding	2.736285024	0.004013983	0.13285933	0.77916064	NA	#VALUE!
16616	ENSMUSG00000062175	Tgif2	Protein_coding	ENSMUSG00000062175_Tgif2_protein_coding	protein_coding	33.71307497	0.003830712	0.065776557	0.688353882	0.985458348	0.006361727
16617	ENSMUSG00000062184	Hs6st2	Protein_coding	ENSMUSG00000062184_Hs6st2_protein_coding	protein_coding	1826.156665	0.001635832	0.022273355	0.589282963	0.983379102	0.007279025
16618	ENSMUSG00000062190	Lancl2	Protein_coding	ENSMUSG00000062190_Lancl2_protein_coding	protein_coding	1611.086016	0.002361794	0.020893371	0.389985111	0.944723157	0.024695439
16619	ENSMUSG00000062198	2700097O09Rik	Protein_coding	ENSMUSG00000062198_2700097O09Rik_protein_coding	protein_coding	313.3949172	-0.000320487	0.022923946	0.921674863	0.998117295	0.000818419
16620	ENSMUSG00000062200	Vmn2r7	Protein_coding	ENSMUSG00000062200_Vmn2r7_protein_coding	protein_coding	26.17163117	-0.003193263	0.065583421	0.739048092	0.987847394	0.005310142
16621	ENSMUSG00000062202	Btbd9	Protein_coding	ENSMUSG00000062202_Btbd9_protein_coding	protein_coding	4272.395426	-0.002684194	0.020642843	0.320365797	0.927399293	0.03273324
16622	ENSMUSG00000062203	Gspt1	Protein_coding	ENSMUSG00000062203_Gspt1_protein_coding	protein_coding	2768.4021	7.11E-05	0.014689644	0.972987798	0.998117295	0.000818419
16623	ENSMUSG00000062209	Erbb4	Protein_coding	ENSMUSG00000062209_Erbb4_protein_coding	protein_coding	5656.79044	-0.001186907	0.018393397	0.638971485	0.985458348	0.006361727
16624	ENSMUSG00000062210	Tnfaip8	Protein_coding	ENSMUSG00000062210_Tnfaip8_protein_coding	protein_coding	278.3332726	-0.013040282	0.06108524	0.106837243	0.746502075	0.126968981
16625	ENSMUSG00000062232	Rapgef2	Protein_coding	ENSMUSG00000062232_Rapgef2_protein_coding	protein_coding	7674.857607	-0.000797716	0.014674293	0.700560065	0.985458348	0.006361727
16626	ENSMUSG00000062234	Gak	Protein_coding	ENSMUSG00000062234_Gak_protein_coding	protein_coding	3329.311474	-0.000661795	0.01549195	0.76191937	0.987847394	0.005310142
16627	ENSMUSG00000062235	Btf3-ps5	pseudogene	ENSMUSG00000062235_Btf3-ps5_pseudogene	pseudogene	1.537191201	-0.00846578	0.15011307	0.51900824	NA	#VALUE!
16628	ENSMUSG00000062248	Cks2	Protein_coding	ENSMUSG00000062248_Cks2_protein_coding	protein_coding	11.15337808	-0.013361039	0.11498682	0.384367246	0.942536012	0.025702048
16629	ENSMUSG00000062252	Lhfpl5	Protein_coding	ENSMUSG00000062252_Lhfpl5_protein_coding	protein_coding	93.42391702	0.01582433	0.082977624	0.151750891	0.811316184	0.09080986
16630	ENSMUSG00000062257	Opcml	Protein_coding	ENSMUSG00000062257_Opcml_protein_coding	protein_coding	14176.05196	-0.004112024	0.027225937	0.236500428	0.881829411	0.05461542
16631	ENSMUSG00000062270	Morf4l1	Protein_coding	ENSMUSG00000062270_Morf4l1_protein_coding	protein_coding	1617.903648	-0.003092013	0.0236209	0.310904009	0.922206954	0.035171607
16632	ENSMUSG00000062272	Or10ag59	Protein_coding	ENSMUSG00000062272_Or10ag59_protein_coding	protein_coding	1.162438397	0.002453597	0.146907699	0.838815776	NA	#VALUE!
16633	ENSMUSG00000062275	Fbxw24	Protein_coding	ENSMUSG00000062275_Fbxw24_protein_coding	protein_coding	1.510394009	0.002137779	0.142855155	0.867963678	NA	#VALUE!
16634	ENSMUSG00000062279	Gm10237	pseudogene	ENSMUSG00000062279_Gm10237_pseudogene	pseudogene	3.9006764	0.009393232	0.132257009	0.541682745	NA	#VALUE!
16635	ENSMUSG00000062282	Gm10113	lncRNA	ENSMUSG00000062282_Gm10113_lncRNA	lncRNA	1.194264262	-0.003119299	0.147089952	0.797010567	NA	#VALUE!
16636	ENSMUSG00000062284	Gm6030	pseudogene	ENSMUSG00000062284_Gm6030_pseudogene	pseudogene	23.73143101	0.007633213	0.081350845	0.504295157	0.969498413	0.013452898
16637	ENSMUSG00000062296	Trank1	Protein_coding	ENSMUSG00000062296_Trank1_protein_coding	protein_coding	6579.153176	-0.001912817	0.021299025	0.502146027	0.968591216	0.013859474
16638	ENSMUSG00000062300	Nectin2	Protein_coding	ENSMUSG00000062300_Nectin2_protein_coding	protein_coding	176.4474394	0.00142231	0.031082849	0.746913295	0.987847394	0.005310142
16639	ENSMUSG00000062309	Rpp25	Protein_coding	ENSMUSG00000062309_Rpp25_protein_coding	protein_coding	201.9294684	-0.005391409	0.041631286	0.321114306	0.927399293	0.03273324
16640	ENSMUSG00000062310	Glrp1	Protein_coding	ENSMUSG00000062310_Glrp1_protein_coding	protein_coding	28.08280359	0.002553019	0.063016702	0.782758225	0.989884839	0.004415327
16641	ENSMUSG00000062312	Erbb2	Protein_coding	ENSMUSG00000062312_Erbb2_protein_coding	protein_coding	110.9516405	-0.001677126	0.033018086	0.71990679	0.986332235	0.005976773
16642	ENSMUSG00000062314	Or9i1b	Protein_coding	ENSMUSG00000062314_Or9i1b_protein_coding	protein_coding	1.182104588	-0.002994376	0.147084166	0.80464568	NA	#VALUE!
16643	ENSMUSG00000062319	Gm10115	lncRNA	ENSMUSG00000062319_Gm10115_lncRNA	lncRNA	33.60624829	0.000712159	0.05405748	0.929235576	0.998117295	0.000818419
16644	ENSMUSG00000062327	T	Protein_coding	ENSMUSG00000062327_T_protein_coding	protein_coding	1.369006641	0.005540176	0.147463309	0.660835251	NA	#VALUE!
16645	ENSMUSG00000062328	Rpl17	Protein_coding	ENSMUSG00000062328_Rpl17_protein_coding	protein_coding	191.9115503	0.001289294	0.028917567	0.752471536	0.987847394	0.005310142
16646	ENSMUSG00000062329	Cytl1	Protein_coding	ENSMUSG00000062329_Cytl1_protein_coding	protein_coding	12.22190887	-0.028015649	0.158416548	0.172435185	0.832094415	0.079827393
16647	ENSMUSG00000062345	Serpinb2	Protein_coding	ENSMUSG00000062345_Serpinb2_protein_coding	protein_coding	2.010700025	0.004684203	0.139876973	0.732743402	NA	#VALUE!
16648	ENSMUSG00000062352	Itgb1bp1	Protein_coding	ENSMUSG00000062352_Itgb1bp1_protein_coding	protein_coding	810.8701082	-0.003197803	0.024736242	0.316160372	0.9248931	0.03390846
16649	ENSMUSG00000062353	Gm15772	pseudogene	ENSMUSG00000062353_Gm15772_pseudogene	pseudogene	2152.073574	-0.000196008	0.01828666	0.939649938	0.998117295	0.000818419
16650	ENSMUSG00000062365	Gm4968	pseudogene	ENSMUSG00000062365_Gm4968_pseudogene	pseudogene	5.892259255	0.000906736	0.10802873	0.949184699	NA	#VALUE!
16651	ENSMUSG00000062372	Otof	Protein_coding	ENSMUSG00000062372_Otof_protein_coding	protein_coding	480.3110982	-0.035160672	0.148314484	0.09144669	0.710873048	0.148207951
16652	ENSMUSG00000062373	Tmem65	Protein_coding	ENSMUSG00000062373_Tmem65_protein_coding	protein_coding	2767.092967	0.001760316	0.018323406	0.47502924	0.96488588	0.015524049
16653	ENSMUSG00000062376	Borcs7	Protein_coding	ENSMUSG00000062376_Borcs7_protein_coding	protein_coding	573.5885967	0.00081382	0.018811518	0.756683271	0.987847394	0.005310142
16654	ENSMUSG00000062380	Tubb3	Protein_coding	ENSMUSG00000062380_Tubb3_protein_coding	protein_coding	4628.243372	-0.002322841	0.023645921	0.458351946	0.963674032	0.016069844
16655	ENSMUSG00000062382	Ftl1-ps1	Protein_coding	ENSMUSG00000062382_Ftl1-ps1_protein_coding	protein_coding	885.9554062	-0.001306666	0.022679339	0.676921308	0.985458348	0.006361727
16656	ENSMUSG00000062391	4932435O22Rik	lncRNA	ENSMUSG00000062391_4932435O22Rik_lncRNA	lncRNA	22.75716915	-0.003289236	0.069369307	0.745488903	0.987847394	0.005310142
16657	ENSMUSG00000062393	Dgkk	Protein_coding	ENSMUSG00000062393_Dgkk_protein_coding	protein_coding	282.5588	-4.05E-05	0.027833928	0.991917151	0.99909529	0.000393088
16658	ENSMUSG00000062397	Zfp706	Protein_coding	ENSMUSG00000062397_Zfp706_protein_coding	protein_coding	2659.24368	0.002244661	0.019645316	0.387509866	0.944663964	0.024722651
16659	ENSMUSG00000062410	Hsd3b3	Protein_coding	ENSMUSG00000062410_Hsd3b3_protein_coding	protein_coding	2.370566433	0.009473782	0.143830898	0.515425835	NA	#VALUE!
16660	ENSMUSG00000062421	Arf2	Protein_coding	ENSMUSG00000062421_Arf2_protein_coding	protein_coding	941.8215816	-7.27E-05	0.01786767	0.97708093	0.998117295	0.000818419
16661	ENSMUSG00000062432	Cyp26c1	Protein_coding	ENSMUSG00000062432_Cyp26c1_protein_coding	protein_coding	9.692256865	-0.004144837	0.100206392	0.763254905	NA	#VALUE!
16662	ENSMUSG00000062438	Adam1b	Protein_coding	ENSMUSG00000062438_Adam1b_protein_coding	protein_coding	30.61392406	-0.010652093	0.082957327	0.346462913	0.934414317	0.029460516
16663	ENSMUSG00000062444	Ap3b2	Protein_coding	ENSMUSG00000062444_Ap3b2_protein_coding	protein_coding	3650.362239	-8.06E-05	0.014435936	0.968930257	0.998117295	0.000818419
16664	ENSMUSG00000062456	Rpl9-ps6	Protein_coding	ENSMUSG00000062456_Rpl9-ps6_protein_coding	protein_coding	2271.966417	-0.001710613	0.020384602	0.533420577	0.972241401	0.012225889
16665	ENSMUSG00000062458	Gm8623	pseudogene	ENSMUSG00000062458_Gm8623_pseudogene	pseudogene	53.41888627	-0.002788854	0.054068825	0.722835453	0.986332235	0.005976773
16666	ENSMUSG00000062461	Rpl27a-ps4	pseudogene	ENSMUSG00000062461_Rpl27a-ps4_pseudogene	pseudogene	231.671802	0.003318125	0.035368139	0.487500554	0.966328549	0.014875189
16667	ENSMUSG00000062464	Cyp4f37	Protein_coding	ENSMUSG00000062464_Cyp4f37_protein_coding	protein_coding	21.4973745	-0.019460088	0.120961384	0.230358023	0.879742288	0.055644532
16668	ENSMUSG00000062470	Fbxl12os	lncRNA	ENSMUSG00000062470_Fbxl12os_lncRNA	lncRNA	50.18831606	0.004184344	0.052643677	0.57338611	0.97978755	0.008868083
16669	ENSMUSG00000062472	Gm4945	pseudogene	ENSMUSG00000062472_Gm4945_pseudogene	pseudogene	1.014119141	-0.00015934	0.148022101	0.989044221	NA	#VALUE!
16670	ENSMUSG00000062477	Hmgb1l	pseudogene	ENSMUSG00000062477_Hmgb1l_pseudogene	pseudogene	1.176900959	-0.002939165	0.147081946	0.808037429	NA	#VALUE!
16671	ENSMUSG00000062478	Ctrc	Protein_coding	ENSMUSG00000062478_Ctrc_protein_coding	protein_coding	1.014119141	-0.00015934	0.148022101	0.989044221	NA	#VALUE!
16672	ENSMUSG00000062480	Acat3	Protein_coding	ENSMUSG00000062480_Acat3_protein_coding	protein_coding	309.0522739	-0.000199618	0.023845449	0.953183163	0.998117295	0.000818419
16673	ENSMUSG00000062488	Ifit3b	Protein_coding	ENSMUSG00000062488_Ifit3b_protein_coding	protein_coding	94.29319504	-0.006868824	0.05906071	0.391318414	0.945046417	0.02454686
16674	ENSMUSG00000062496	4930431F12Rik	lncRNA	ENSMUSG00000062496_4930431F12Rik_lncRNA	lncRNA	1.014119141	-0.00015934	0.148022101	0.989044221	NA	#VALUE!
16675	ENSMUSG00000062510	Nsl1	Protein_coding	ENSMUSG00000062510_Nsl1_protein_coding	protein_coding	18.45997891	0.00518626	0.078126173	0.643784602	0.985458348	0.006361727
16676	ENSMUSG00000062511	4930512M02Rik	Protein_coding	ENSMUSG00000062511_4930512M02Rik_protein_coding	protein_coding	6.295158136	-0.004590949	0.110898599	0.751409521	NA	#VALUE!
16677	ENSMUSG00000062515	Fabp4	Protein_coding	ENSMUSG00000062515_Fabp4_protein_coding	protein_coding	3.326087612	-0.004015441	0.128593577	0.782725245	NA	#VALUE!
16678	ENSMUSG00000062518	Zfp534	Protein_coding	ENSMUSG00000062518_Zfp534_protein_coding	protein_coding	5.563869317	0.044293577	0.219363086	0.077655225	NA	#VALUE!
16679	ENSMUSG00000062519	Zfp398	Protein_coding	ENSMUSG00000062519_Zfp398_protein_coding	protein_coding	1435.460194	0.005013286	0.030306434	0.193493132	0.853677514	0.068706158
16680	ENSMUSG00000062524	Ncr1	Protein_coding	ENSMUSG00000062524_Ncr1_protein_coding	protein_coding	2.32007284	-0.000541836	0.133944189	0.969004925	NA	#VALUE!
16681	ENSMUSG00000062526	Mppe1	Protein_coding	ENSMUSG00000062526_Mppe1_protein_coding	protein_coding	483.9094415	-0.000951422	0.01953841	0.726223208	0.986484344	0.005909803
16682	ENSMUSG00000062527	Or10j27	Protein_coding	ENSMUSG00000062527_Or10j27_protein_coding	protein_coding	1.014119141	-0.00015934	0.148022101	0.989044221	NA	#VALUE!
16683	ENSMUSG00000062542	Syt9	Protein_coding	ENSMUSG00000062542_Syt9_protein_coding	protein_coding	1522.594844	0.005635622	0.034767353	0.20239098	0.857620199	0.066704999
16684	ENSMUSG00000062543	Gsdmcl1	pseudogene	ENSMUSG00000062543_Gsdmcl1_pseudogene	pseudogene	1.162438397	0.002453597	0.146907699	0.838815776	NA	#VALUE!
16685	ENSMUSG00000062545	Tlr12	Protein_coding	ENSMUSG00000062545_Tlr12_protein_coding	protein_coding	10.36171744	0.0406524	0.19283863	0.10493235	NA	#VALUE!
16686	ENSMUSG00000062553	Or2d3c	Protein_coding	ENSMUSG00000062553_Or2d3c_protein_coding	protein_coding	1.369181596	2.08E-05	0.144092012	0.998674501	NA	#VALUE!
16687	ENSMUSG00000062554	Gm12751	pseudogene	ENSMUSG00000062554_Gm12751_pseudogene	pseudogene	151.7596945	-0.000170931	0.026424127	0.963999656	0.998117295	0.000818419
16688	ENSMUSG00000062561	Gm10118	TEC	ENSMUSG00000062561_Gm10118_TEC	TEC	135.2945609	0.000118339	0.03044349	0.978530978	0.998117295	0.000818419
16689	ENSMUSG00000062563	Cys1	Protein_coding	ENSMUSG00000062563_Cys1_protein_coding	protein_coding	186.2153034	-0.005693878	0.042272915	0.300101475	0.917825247	0.03724
16690	ENSMUSG00000062564	Tex28	Protein_coding	ENSMUSG00000062564_Tex28_protein_coding	protein_coding	1.162438397	0.002453597	0.146907699	0.838815776	NA	#VALUE!
16691	ENSMUSG00000062580	Timm17a	Protein_coding	ENSMUSG00000062580_Timm17a_protein_coding	protein_coding	1619.455359	-0.000409837	0.016868201	0.863440682	0.998014988	0.000862937
16692	ENSMUSG00000062582	Rpl30-ps8	pseudogene	ENSMUSG00000062582_Rpl30-ps8_pseudogene	pseudogene	48.35768947	0.011023862	0.078681558	0.298353181	0.917346486	0.037466598
16693	ENSMUSG00000062585	Cnr2	Protein_coding	ENSMUSG00000062585_Cnr2_protein_coding	protein_coding	9.761373447	0.02214485	0.150836338	0.238773302	NA	#VALUE!
16694	ENSMUSG00000062588	Gm6104	pseudogene	ENSMUSG00000062588_Gm6104_pseudogene	pseudogene	127.217235	0.003426707	0.038173726	0.510778736	0.970911525	0.012820344
16695	ENSMUSG00000062590	Armc9	Protein_coding	ENSMUSG00000062590_Armc9_protein_coding	protein_coding	1327.593978	-0.003267202	0.024426963	0.298986547	0.917346486	0.037466598
16696	ENSMUSG00000062591	Tubb4a	Protein_coding	ENSMUSG00000062591_Tubb4a_protein_coding	protein_coding	16274.77525	-0.003560307	0.024649764	0.26051709	0.900051639	0.045732573
16697	ENSMUSG00000062598	Vmn1r178	Protein_coding	ENSMUSG00000062598_Vmn1r178_protein_coding	protein_coding	1.014119141	-0.00015934	0.148022101	0.989044221	NA	#VALUE!
16698	ENSMUSG00000062604	Srpk2	Protein_coding	ENSMUSG00000062604_Srpk2_protein_coding	protein_coding	6757.782936	-0.002579638	0.020116542	0.328860152	0.928636496	0.032154252
16699	ENSMUSG00000062609	Kcnj15	Protein_coding	ENSMUSG00000062609_Kcnj15_protein_coding	protein_coding	3.584766785	0.0104345	0.137795925	0.498596349	NA	#VALUE!
16700	ENSMUSG00000062611	Rps3a2	pseudogene	ENSMUSG00000062611_Rps3a2_pseudogene	pseudogene	1441.796755	-4.00E-06	0.016541037	0.998640274	0.999651036	0.00015158
16701	ENSMUSG00000062619	2310039H08Rik	Protein_coding	ENSMUSG00000062619_2310039H08Rik_protein_coding	protein_coding	38.7112356	-0.026290003	0.123308248	0.119977785	0.76999812	0.113510335
16702	ENSMUSG00000062624	Cyp2c67	Protein_coding	ENSMUSG00000062624_Cyp2c67_protein_coding	protein_coding	1.49783466	0.007679595	0.149095086	0.555309963	NA	#VALUE!
16703	ENSMUSG00000062627	Mysm1	Protein_coding	ENSMUSG00000062627_Mysm1_protein_coding	protein_coding	1304.897977	0.000273433	0.016319215	0.905904199	0.998117295	0.000818419
16704	ENSMUSG00000062638	Btnl1	Protein_coding	ENSMUSG00000062638_Btnl1_protein_coding	protein_coding	1.014119141	-0.00015934	0.148022101	0.989044221	NA	#VALUE!
16705	ENSMUSG00000062646	Ganc	Protein_coding	ENSMUSG00000062646_Ganc_protein_coding	protein_coding	399.9596291	-0.000143896	0.020259419	0.960056788	0.998117295	0.000818419
16706	ENSMUSG00000062647	Rpl7a	Protein_coding	ENSMUSG00000062647_Rpl7a_protein_coding	protein_coding	1542.289166	0.180168609	0.343244392	0.010216369	0.242147983	0.615919145
16707	ENSMUSG00000062649	Or8g20	Protein_coding	ENSMUSG00000062649_Or8g20_protein_coding	protein_coding	1.201196149	0.002858566	0.146897224	0.813653214	NA	#VALUE!
16708	ENSMUSG00000062661	Ncs1	Protein_coding	ENSMUSG00000062661_Ncs1_protein_coding	protein_coding	9869.247197	0.004007044	0.028782911	0.276267436	0.908536663	0.041657542
16709	ENSMUSG00000062683	Atp5g2	Protein_coding	ENSMUSG00000062683_Atp5g2_protein_coding	protein_coding	350.4133295	0.001649345	0.023641607	0.60985092	0.984982257	0.006571593
16710	ENSMUSG00000062687	Cks1brt	Protein_coding	ENSMUSG00000062687_Cks1brt_protein_coding	protein_coding	1.201196149	0.002858566	0.146897224	0.813653214	NA	#VALUE!
16711	ENSMUSG00000062691	Cebpzos	Protein_coding	ENSMUSG00000062691_Cebpzos_protein_coding	protein_coding	227.7416424	-0.01044424	0.058562598	0.170202367	0.829283989	0.081296719
16712	ENSMUSG00000062694	Cav3	Protein_coding	ENSMUSG00000062694_Cav3_protein_coding	protein_coding	3.285931004	0.002130878	0.129867157	0.881711716	NA	#VALUE!
16713	ENSMUSG00000062704	9430002A10Rik	lncRNA	ENSMUSG00000062704_9430002A10Rik_lncRNA	lncRNA	5.362082739	0.000147659	0.118790394	0.991893749	NA	#VALUE!
16714	ENSMUSG00000062705	Tpbpb	Protein_coding	ENSMUSG00000062705_Tpbpb_protein_coding	protein_coding	1.194264262	-0.003119299	0.147089952	0.797010567	NA	#VALUE!
16715	ENSMUSG00000062712	Or2j6	Protein_coding	ENSMUSG00000062712_Or2j6_protein_coding	protein_coding	1.014119141	-0.00015934	0.148022101	0.989044221	NA	#VALUE!
16716	ENSMUSG00000062713	Sim2	Protein_coding	ENSMUSG00000062713_Sim2_protein_coding	protein_coding	4.720313982	-0.010684676	0.130222213	0.496650977	NA	#VALUE!
16717	ENSMUSG00000062727	H2bc12	Protein_coding	ENSMUSG00000062727_H2bc12_protein_coding	protein_coding	36.0939714	0.013510126	0.088468625	0.255807221	0.898952079	0.046263459
16718	ENSMUSG00000062729	Ppox	Protein_coding	ENSMUSG00000062729_Ppox_protein_coding	protein_coding	262.7198707	0.000630117	0.024479915	0.856113708	0.996486846	0.00152843
16719	ENSMUSG00000062732	Lypd4	Protein_coding	ENSMUSG00000062732_Lypd4_protein_coding	protein_coding	1.342583517	-0.000488953	0.144269791	0.968741369	NA	#VALUE!
16720	ENSMUSG00000062742	Gm5239	pseudogene	ENSMUSG00000062742_Gm5239_pseudogene	pseudogene	9.451287533	0.011579987	0.113285629	0.443613644	NA	#VALUE!
16721	ENSMUSG00000062743	Zfp677	Protein_coding	ENSMUSG00000062743_Zfp677_protein_coding	protein_coding	111.5799466	-0.004104735	0.04220309	0.474499309	0.96488588	0.015524049
16722	ENSMUSG00000062751	Prss1	Protein_coding	ENSMUSG00000062751_Prss1_protein_coding	protein_coding	1.014119141	-0.00015934	0.148022101	0.989044221	NA	#VALUE!
16723	ENSMUSG00000062753	Smim29	Protein_coding	ENSMUSG00000062753_Smim29_protein_coding	protein_coding	531.1890871	-0.003172919	0.029003942	0.40444109	0.948653128	0.022892557
16724	ENSMUSG00000062758	Gm16477	pseudogene	ENSMUSG00000062758_Gm16477_pseudogene	pseudogene	166.030429	-0.002549886	0.031260498	0.549751788	0.975255464	0.010881608
16725	ENSMUSG00000062760	Shisal1	Protein_coding	ENSMUSG00000062760_Shisal1_protein_coding	protein_coding	2018.629316	0.010530413	0.049621233	0.105378135	0.745449138	0.127581983
16726	ENSMUSG00000062761	Zfp512	Protein_coding	ENSMUSG00000062761_Zfp512_protein_coding	protein_coding	1395.404295	-0.001305394	0.019390201	0.623097937	0.985458348	0.006361727
16727	ENSMUSG00000062762	Ei24	Protein_coding	ENSMUSG00000062762_Ei24_protein_coding	protein_coding	1622.742507	0.004851216	0.029964194	0.203068329	0.857984853	0.066520379
16728	ENSMUSG00000062773	Tex101	Protein_coding	ENSMUSG00000062773_Tex101_protein_coding	protein_coding	1.014119141	-0.00015934	0.148022101	0.989044221	NA	#VALUE!
16729	ENSMUSG00000062778	Chia1	Protein_coding	ENSMUSG00000062778_Chia1_protein_coding	protein_coding	15.28106195	-0.025016633	0.146292728	0.193038811	0.853076268	0.06901214
16730	ENSMUSG00000062782	Or12j2	Protein_coding	ENSMUSG00000062782_Or12j2_protein_coding	protein_coding	1.349740125	0.005268046	0.147575077	0.673987157	NA	#VALUE!
16731	ENSMUSG00000062785	Kcnc3	Protein_coding	ENSMUSG00000062785_Kcnc3_protein_coding	protein_coding	12246.07612	0.001331697	0.019098775	0.610172275	0.984982257	0.006571593
16732	ENSMUSG00000062791	Gm382	pseudogene	ENSMUSG00000062791_Gm382_pseudogene	pseudogene	1.201196149	0.002858566	0.146897224	0.813653214	NA	#VALUE!
16733	ENSMUSG00000062794	Zfp599	Protein_coding	ENSMUSG00000062794_Zfp599_protein_coding	protein_coding	144.7275008	-0.000956998	0.031048612	0.829714772	0.996128654	0.001684567
16734	ENSMUSG00000062797	Hikeshi	Protein_coding	ENSMUSG00000062797_Hikeshi_protein_coding	protein_coding	621.9612426	0.000925337	0.018296342	0.715984129	0.985864656	0.006182703
16735	ENSMUSG00000062818	Vmn1r51	Protein_coding	ENSMUSG00000062818_Vmn1r51_protein_coding	protein_coding	1.014119141	-0.00015934	0.148022101	0.989044221	NA	#VALUE!
16736	ENSMUSG00000062822	4833420G17Rik	Protein_coding	ENSMUSG00000062822_4833420G17Rik_protein_coding	protein_coding	955.1484694	-0.001199489	0.017381663	0.615919693	0.985458348	0.006361727
16737	ENSMUSG00000062825	Actg1	Protein_coding	ENSMUSG00000062825_Actg1_protein_coding	protein_coding	3877.759535	-0.002747521	0.027356997	0.448066551	0.960920513	0.017312536
16738	ENSMUSG00000062826	Ces2f	Protein_coding	ENSMUSG00000062826_Ces2f_protein_coding	protein_coding	1.846364903	-0.002925505	0.139835257	0.827614033	NA	#VALUE!
16739	ENSMUSG00000062833	Sval3	Protein_coding	ENSMUSG00000062833_Sval3_protein_coding	protein_coding	1.014119141	-0.00015934	0.148022101	0.989044221	NA	#VALUE!
16740	ENSMUSG00000062846	Gm14176	pseudogene	ENSMUSG00000062846_Gm14176_pseudogene	pseudogene	521.6484457	-0.001620794	0.022076076	0.589392918	0.983379102	0.007279025
16741	ENSMUSG00000062859	Tcp11	Protein_coding	ENSMUSG00000062859_Tcp11_protein_coding	protein_coding	8.442568214	-0.002433517	0.101061252	0.8600626	NA	#VALUE!
16742	ENSMUSG00000062861	Zfp28	Protein_coding	ENSMUSG00000062861_Zfp28_protein_coding	protein_coding	252.3883663	0.00451428	0.035881144	0.333029497	0.930226367	0.031411355
16743	ENSMUSG00000062866	Phactr2	Protein_coding	ENSMUSG00000062866_Phactr2_protein_coding	protein_coding	1870.071643	0.002099956	0.019142721	0.409071867	0.951906667	0.021405632
16744	ENSMUSG00000062867	Impdh2	Protein_coding	ENSMUSG00000062867_Impdh2_protein_coding	protein_coding	171.9059154	0.002678884	0.030989759	0.523354648	0.97188266	0.012386166
16745	ENSMUSG00000062874	Gm4978	pseudogene	ENSMUSG00000062874_Gm4978_pseudogene	pseudogene	2.059889193	-0.000174604	0.137194965	0.989753519	NA	#VALUE!
16746	ENSMUSG00000062896	Rpl31-ps11	pseudogene	ENSMUSG00000062896_Rpl31-ps11_pseudogene	pseudogene	96.24655445	0.013520741	0.080592625	0.206585589	0.85820077	0.0664111
16747	ENSMUSG00000062901	Klhl24	Protein_coding	ENSMUSG00000062901_Klhl24_protein_coding	protein_coding	3567.150884	0.006625316	0.03508482	0.140317817	0.797072243	0.098502314
16748	ENSMUSG00000062905	Vmn1r32	Protein_coding	ENSMUSG00000062905_Vmn1r32_protein_coding	protein_coding	1.014119141	-0.00015934	0.148022101	0.989044221	NA	#VALUE!
16749	ENSMUSG00000062906	Hdac10	Protein_coding	ENSMUSG00000062906_Hdac10_protein_coding	protein_coding	164.850955	-0.026092989	0.102271722	0.070869521	0.652452982	0.18545078
16750	ENSMUSG00000062908	Acadm	Protein_coding	ENSMUSG00000062908_Acadm_protein_coding	protein_coding	634.8474903	-0.00334955	0.030504268	0.403277979	0.94851122	0.022957527
16751	ENSMUSG00000062929	Cfl2	Protein_coding	ENSMUSG00000062929_Cfl2_protein_coding	protein_coding	1529.673947	-0.000431164	0.018089602	0.865834815	0.998095769	0.000827785
16752	ENSMUSG00000062931	Zfp938	Protein_coding	ENSMUSG00000062931_Zfp938_protein_coding	protein_coding	578.7428652	-0.000536837	0.020078519	0.849579746	0.996472611	0.001534634
16753	ENSMUSG00000062933	Gm10123	pseudogene	ENSMUSG00000062933_Gm10123_pseudogene	pseudogene	5971.983213	-0.001979785	0.020667887	0.472199512	0.96488588	0.015524049
16754	ENSMUSG00000062937	Mtap	Protein_coding	ENSMUSG00000062937_Mtap_protein_coding	protein_coding	401.5183148	-0.074148446	0.163427244	0.015046057	0.311128666	0.507059973
16755	ENSMUSG00000062939	Stat4	Protein_coding	ENSMUSG00000062939_Stat4_protein_coding	protein_coding	16.11179456	0.030712598	0.156907014	0.143143357	0.80182138	0.095922368
16756	ENSMUSG00000062944	9130023H24Rik	Protein_coding	ENSMUSG00000062944_9130023H24Rik_protein_coding	protein_coding	85.77430671	0.010359168	0.068428657	0.252832089	0.895732228	0.0478218
16757	ENSMUSG00000062949	Atp11c	Protein_coding	ENSMUSG00000062949_Atp11c_protein_coding	protein_coding	1145.894637	-0.006139168	0.035269311	0.171521077	0.830990767	0.080403802
16758	ENSMUSG00000062960	Kdr	Protein_coding	ENSMUSG00000062960_Kdr_protein_coding	protein_coding	602.1832548	-0.006525559	0.044368012	0.254569035	0.89827668	0.046589875
16759	ENSMUSG00000062961	Ccdc177	Protein_coding	ENSMUSG00000062961_Ccdc177_protein_coding	protein_coding	578.0904006	0.005590268	0.037065789	0.237718782	0.882131891	0.054466477
16760	ENSMUSG00000062962	Gm6378	pseudogene	ENSMUSG00000062962_Gm6378_pseudogene	pseudogene	5.598148353	-0.004408374	0.11564758	0.763703572	NA	#VALUE!
16761	ENSMUSG00000062963	Ufc1	Protein_coding	ENSMUSG00000062963_Ufc1_protein_coding	protein_coding	546.9424769	-0.000805253	0.019497738	0.767654173	0.987847394	0.005310142
16762	ENSMUSG00000062980	Cped1	Protein_coding	ENSMUSG00000062980_Cped1_protein_coding	protein_coding	441.6931694	-0.008233717	0.046453023	0.167605439	0.827567469	0.082196589
16763	ENSMUSG00000062981	Mrpl42	Protein_coding	ENSMUSG00000062981_Mrpl42_protein_coding	protein_coding	642.1360636	0.000855316	0.020000783	0.759467586	0.987847394	0.005310142
16764	ENSMUSG00000062987	Olfr715b	Protein_coding	ENSMUSG00000062987_Olfr715b_protein_coding	protein_coding	1.512871852	-0.008222647	0.149832534	0.529719744	NA	#VALUE!
16765	ENSMUSG00000062991	Nrg1	Protein_coding	ENSMUSG00000062991_Nrg1_protein_coding	protein_coding	4469.06422	-0.329551055	0.188158117	0.00038275	0.020248056	1.693616669
16766	ENSMUSG00000062995	Ica1	Protein_coding	ENSMUSG00000062995_Ica1_protein_coding	protein_coding	2082.161326	-0.029018047	0.086709622	0.031494394	0.463366284	0.33407557
16767	ENSMUSG00000062997	Rpl35	Protein_coding	ENSMUSG00000062997_Rpl35_protein_coding	protein_coding	391.1512959	-0.002000267	0.025233466	0.558513533	0.978835552	0.009290265
16768	ENSMUSG00000063001	Gm9701	pseudogene	ENSMUSG00000063001_Gm9701_pseudogene	pseudogene	8.773963308	0.031742501	0.17506489	0.148690842	NA	#VALUE!
16769	ENSMUSG00000063011	Msln	Protein_coding	ENSMUSG00000063011_Msln_protein_coding	protein_coding	12.55766325	-0.005020135	0.089068159	0.69105675	0.985458348	0.006361727
16770	ENSMUSG00000063015	Ccni	Protein_coding	ENSMUSG00000063015_Ccni_protein_coding	protein_coding	3719.67051	0.005215174	0.031715997	0.195787339	0.855486648	0.067786765
16771	ENSMUSG00000063018	2010204K13Rik	lncRNA	ENSMUSG00000063018_2010204K13Rik_lncRNA	lncRNA	133.1113288	-0.000965837	0.030415792	0.824353331	0.995265366	0.002061109
16772	ENSMUSG00000063019	Manbal	Protein_coding	ENSMUSG00000063019_Manbal_protein_coding	protein_coding	684.0592379	-0.002223055	0.022948184	0.46534946	0.96488588	0.015524049
16773	ENSMUSG00000063021	H2ac15	Protein_coding	ENSMUSG00000063021_H2ac15_protein_coding	protein_coding	20.09563415	-0.011406147	0.09459985	0.379177207	0.940835061	0.026486506
16774	ENSMUSG00000063047	Zfp780b	Protein_coding	ENSMUSG00000063047_Zfp780b_protein_coding	protein_coding	651.6734676	0.003423365	0.028553322	0.355314665	0.934768832	0.029295777
16775	ENSMUSG00000063049	Ing2	Protein_coding	ENSMUSG00000063049_Ing2_protein_coding	protein_coding	615.3948506	-0.002559335	0.024283835	0.422779617	0.95556162	0.019741302
16776	ENSMUSG00000063052	Lrrc40	Protein_coding	ENSMUSG00000063052_Lrrc40_protein_coding	protein_coding	558.9288987	0.001589119	0.023160116	0.616020738	0.985458348	0.006361727
16777	ENSMUSG00000063060	Sox7	Protein_coding	ENSMUSG00000063060_Sox7_protein_coding	protein_coding	43.0451391	0.001369234	0.052903732	0.860871532	0.997355853	0.001149859
16778	ENSMUSG00000063063	Ctnna2	Protein_coding	ENSMUSG00000063063_Ctnna2_protein_coding	protein_coding	8687.736243	-0.010518132	0.047581502	0.093661972	0.716573365	0.144739339
16779	ENSMUSG00000063065	Mapk3	Protein_coding	ENSMUSG00000063065_Mapk3_protein_coding	protein_coding	2669.569413	-0.000938249	0.018822772	0.719881383	0.986332235	0.005976773
16780	ENSMUSG00000063077	Kif1b	Protein_coding	ENSMUSG00000063077_Kif1b_protein_coding	protein_coding	39789.10711	0.000792622	0.01427604	0.695788831	0.985458348	0.006361727
16781	ENSMUSG00000063087	Gm10125	lncRNA	ENSMUSG00000063087_Gm10125_lncRNA	lncRNA	699.2039908	-0.006203568	0.038368523	0.204688741	0.85820077	0.0664111
16782	ENSMUSG00000063089	Klk1b8	Protein_coding	ENSMUSG00000063089_Klk1b8_protein_coding	protein_coding	1.162438397	0.002453597	0.146907699	0.838815776	NA	#VALUE!
16783	ENSMUSG00000063106	Or10g1	Protein_coding	ENSMUSG00000063106_Or10g1_protein_coding	protein_coding	1.176900959	-0.002939165	0.147081946	0.808037429	NA	#VALUE!
16784	ENSMUSG00000063108	Zfp26	Protein_coding	ENSMUSG00000063108_Zfp26_protein_coding	protein_coding	1286.844655	0.025591011	0.080916983	0.03656908	0.496200462	0.304342835
16785	ENSMUSG00000063109	Dgkeos	lncRNA	ENSMUSG00000063109_Dgkeos_lncRNA	lncRNA	6.201606462	-0.008306557	0.11778228	0.582407022	NA	#VALUE!
16786	ENSMUSG00000063129	Aldoart2	Protein_coding	ENSMUSG00000063129_Aldoart2_protein_coding	protein_coding	588.9974405	-0.088607472	0.183785703	0.012983287	0.283059478	0.548122299
16787	ENSMUSG00000063130	Calml3	Protein_coding	ENSMUSG00000063130_Calml3_protein_coding	protein_coding	1.182104588	-0.002994376	0.147084166	0.80464568	NA	#VALUE!
16788	ENSMUSG00000063133	Klk1b1	Protein_coding	ENSMUSG00000063133_Klk1b1_protein_coding	protein_coding	1.014119141	-0.00015934	0.148022101	0.989044221	NA	#VALUE!
16789	ENSMUSG00000063142	Kcnma1	Protein_coding	ENSMUSG00000063142_Kcnma1_protein_coding	protein_coding	14840.14398	-0.00094309	0.01854826	0.714391532	0.985458348	0.006361727
16790	ENSMUSG00000063145	Bbs5	Protein_coding	ENSMUSG00000063145_Bbs5_protein_coding	protein_coding	367.3082653	0.000297974	0.020092325	0.916577808	0.998117295	0.000818419
16791	ENSMUSG00000063146	Clip2	Protein_coding	ENSMUSG00000063146_Clip2_protein_coding	protein_coding	4616.906209	0.000579817	0.014724586	0.781547181	0.989884839	0.004415327
16792	ENSMUSG00000063160	Numbl	Protein_coding	ENSMUSG00000063160_Numbl_protein_coding	protein_coding	1660.355861	-0.002209727	0.020391752	0.412136867	0.951957162	0.021382595
16793	ENSMUSG00000063166	Gm5449	pseudogene	ENSMUSG00000063166_Gm5449_pseudogene	pseudogene	3.074204309	0.008827236	0.138605491	0.553357133	NA	#VALUE!
16794	ENSMUSG00000063171	Rps4l	pseudogene	ENSMUSG00000063171_Rps4l_pseudogene	pseudogene	125.4475451	-0.004848151	0.049144004	0.47187098	0.96488588	0.015524049
16795	ENSMUSG00000063172	Hspb11	Protein_coding	ENSMUSG00000063172_Hspb11_protein_coding	protein_coding	222.2643897	-0.000214591	0.024374811	0.950811836	0.998117295	0.000818419
16796	ENSMUSG00000063176	Or8g35	Protein_coding	ENSMUSG00000063176_Or8g35_protein_coding	protein_coding	1.014119141	-0.00015934	0.148022101	0.989044221	NA	#VALUE!
16797	ENSMUSG00000063177	Klk1b27	Protein_coding	ENSMUSG00000063177_Klk1b27_protein_coding	protein_coding	1.330423843	-0.00036942	0.14432985	0.976352191	NA	#VALUE!
16798	ENSMUSG00000063179	Pstk	Protein_coding	ENSMUSG00000063179_Pstk_protein_coding	protein_coding	497.8660087	-0.003035068	0.026093916	0.371142715	0.938587809	0.027525091
16799	ENSMUSG00000063188	Or1o1	Protein_coding	ENSMUSG00000063188_Or1o1_protein_coding	protein_coding	1.014119141	-0.00015934	0.148022101	0.989044221	NA	#VALUE!
16800	ENSMUSG00000063193	Cd300lb	Protein_coding	ENSMUSG00000063193_Cd300lb_protein_coding	protein_coding	10.15388636	0.013093361	0.118723617	0.403078035	NA	#VALUE!
16801	ENSMUSG00000063200	Nol7	Protein_coding	ENSMUSG00000063200_Nol7_protein_coding	protein_coding	731.4096264	0.000109488	0.016534752	0.962780661	0.998117295	0.000818419
16802	ENSMUSG00000063229	Ldha	Protein_coding	ENSMUSG00000063229_Ldha_protein_coding	protein_coding	3191.808825	-0.008406334	0.041657457	0.118681788	0.768646407	0.114273398
16803	ENSMUSG00000063230	Or13a22	Protein_coding	ENSMUSG00000063230_Or13a22_protein_coding	protein_coding	1.568418278	0.002656543	0.143204406	0.836324654	NA	#VALUE!
16804	ENSMUSG00000063232	Serpina11	Protein_coding	ENSMUSG00000063232_Serpina11_protein_coding	protein_coding	6.031569905	0.01170522	0.127293978	0.461569837	NA	#VALUE!
16805	ENSMUSG00000063234	Gpr84	Protein_coding	ENSMUSG00000063234_Gpr84_protein_coding	protein_coding	10.3765528	0.001955965	0.094667709	0.88269533	NA	#VALUE!
16806	ENSMUSG00000063235	Ptpmt1	Protein_coding	ENSMUSG00000063235_Ptpmt1_protein_coding	protein_coding	414.9304634	0.001530596	0.023349241	0.633018443	0.985458348	0.006361727
16807	ENSMUSG00000063236	1110038F14Rik	Protein_coding	ENSMUSG00000063236_1110038F14Rik_protein_coding	protein_coding	245.2742834	-0.002351066	0.028727289	0.546585067	0.974898668	0.011040523
16808	ENSMUSG00000063239	Grm4	Protein_coding	ENSMUSG00000063239_Grm4_protein_coding	protein_coding	9509.689039	0.006648622	0.039581015	0.187843538	0.847751297	0.071731537
16809	ENSMUSG00000063245	Zfp993	Protein_coding	ENSMUSG00000063245_Zfp993_protein_coding	protein_coding	70.5824419	-0.000368199	0.050492587	0.960759551	0.998117295	0.000818419
16810	ENSMUSG00000063252	Gm4744	pseudogene	ENSMUSG00000063252_Gm4744_pseudogene	pseudogene	1.014119141	-0.00015934	0.148022101	0.989044221	NA	#VALUE!
16811	ENSMUSG00000063253	Scoc	Protein_coding	ENSMUSG00000063253_Scoc_protein_coding	protein_coding	1167.615627	0.003499268	0.025249459	0.280221414	0.908567405	0.041642848
16812	ENSMUSG00000063260	Syt10	Protein_coding	ENSMUSG00000063260_Syt10_protein_coding	protein_coding	579.2255512	0.062937899	0.157602979	0.021378153	0.374520459	0.426524452
16813	ENSMUSG00000063268	Parp10	Protein_coding	ENSMUSG00000063268_Parp10_protein_coding	protein_coding	186.1999518	-0.013630663	0.067336366	0.125338762	0.777075254	0.109536921
16814	ENSMUSG00000063273	Naa15	Protein_coding	ENSMUSG00000063273_Naa15_protein_coding	protein_coding	2519.172786	0.002112117	0.020827488	0.444328908	0.959527912	0.017942387
16815	ENSMUSG00000063275	Hacd1	Protein_coding	ENSMUSG00000063275_Hacd1_protein_coding	protein_coding	607.5959224	-0.021419248	0.07398033	0.046413339	0.548967165	0.260453631
16816	ENSMUSG00000063277	Gm10128	Protein_coding	ENSMUSG00000063277_Gm10128_protein_coding	protein_coding	9.826234567	-0.103533203	0.323259833	0.022867729	NA	#VALUE!
16817	ENSMUSG00000063281	Zfp35	Protein_coding	ENSMUSG00000063281_Zfp35_protein_coding	protein_coding	498.625144	-3.12E-05	0.018788059	0.990660066	0.99876262	0.00053772
16818	ENSMUSG00000063286	Gvin-ps7	pseudogene	ENSMUSG00000063286_Gvin-ps7_pseudogene	pseudogene	79.66221345	-0.003384536	0.045902866	0.6010007	0.984638667	0.006723113
16819	ENSMUSG00000063296	Tmem117	Protein_coding	ENSMUSG00000063296_Tmem117_protein_coding	protein_coding	1552.052783	-0.004567635	0.031255488	0.251649979	0.895054541	0.0481505
16820	ENSMUSG00000063297	Luzp2	Protein_coding	ENSMUSG00000063297_Luzp2_protein_coding	protein_coding	5374.812116	0.005612384	0.034294021	0.197966974	0.855486648	0.067786765
16821	ENSMUSG00000063305	Psg20	Protein_coding	ENSMUSG00000063305_Psg20_protein_coding	protein_coding	3.026916187	-0.013734414	0.149895783	0.378271255	NA	#VALUE!
16822	ENSMUSG00000063314	Gm12657	pseudogene	ENSMUSG00000063314_Gm12657_pseudogene	pseudogene	97.83367338	0.002986857	0.038038105	0.570755909	0.97978755	0.008868083
16823	ENSMUSG00000063316	Rpl27	Protein_coding	ENSMUSG00000063316_Rpl27_protein_coding	protein_coding	140.202121	-0.004075945	0.038814289	0.432764686	0.956984817	0.019094952
16824	ENSMUSG00000063317	Usp31	Protein_coding	ENSMUSG00000063317_Usp31_protein_coding	protein_coding	6749.012063	0.001452922	0.017690101	0.546347262	0.974898668	0.011040523
16825	ENSMUSG00000063320	1190007I07Rik	Protein_coding	ENSMUSG00000063320_1190007I07Rik_protein_coding	protein_coding	86.66813167	-0.013072962	0.078119857	0.206864535	0.85820077	0.0664111
16826	ENSMUSG00000063328	Gm9396	pseudogene	ENSMUSG00000063328_Gm9396_pseudogene	pseudogene	56.48064991	0.004895806	0.059034144	0.557599845	0.978696121	0.009352133
16827	ENSMUSG00000063334	Krr1	Protein_coding	ENSMUSG00000063334_Krr1_protein_coding	protein_coding	849.435593	0.000954489	0.018573143	0.711347443	0.985458348	0.006361727
16828	ENSMUSG00000063354	Slc39a4	Protein_coding	ENSMUSG00000063354_Slc39a4_protein_coding	protein_coding	10.10103354	-0.008412314	0.106568919	0.559150077	NA	#VALUE!
16829	ENSMUSG00000063358	Mapk1	Protein_coding	ENSMUSG00000063358_Mapk1_protein_coding	protein_coding	11603.02489	0.002271391	0.019855197	0.38633069	0.944313605	0.024883753
16830	ENSMUSG00000063362	Alg11	Protein_coding	ENSMUSG00000063362_Alg11_protein_coding	protein_coding	1173.28596	0.008950513	0.045115283	0.125047074	0.777075254	0.109536921
16831	ENSMUSG00000063364	3300002I08Rik	Protein_coding	ENSMUSG00000063364_3300002I08Rik_protein_coding	protein_coding	765.2180641	-0.000139217	0.01931531	0.959431944	0.998117295	0.000818419
16832	ENSMUSG00000063376	Ifna13	Protein_coding	ENSMUSG00000063376_Ifna13_protein_coding	protein_coding	1.201196149	0.002858566	0.146897224	0.813653214	NA	#VALUE!
16833	ENSMUSG00000063380	Or8g28	Protein_coding	ENSMUSG00000063380_Or8g28_protein_coding	protein_coding	1.181929633	0.002664774	0.146900917	0.82562718	NA	#VALUE!
16834	ENSMUSG00000063382	Bcl9l	Protein_coding	ENSMUSG00000063382_Bcl9l_protein_coding	protein_coding	2609.722735	0.001451583	0.017433984	0.541163254	0.97484103	0.0110662
16835	ENSMUSG00000063383	Zfp947	Protein_coding	ENSMUSG00000063383_Zfp947_protein_coding	protein_coding	40.31636224	-0.000276567	0.052170201	0.971501834	0.998117295	0.000818419
16836	ENSMUSG00000063386	Or2y15	Protein_coding	ENSMUSG00000063386_Or2y15_protein_coding	protein_coding	1.459076908	0.007112977	0.148934468	0.579501485	NA	#VALUE!
16837	ENSMUSG00000063388	BC023105	pseudogene	ENSMUSG00000063388_BC023105_pseudogene	pseudogene	1.685711019	-0.000165291	0.141175545	0.989882482	NA	#VALUE!
16838	ENSMUSG00000063394	Or14c40	Protein_coding	ENSMUSG00000063394_Or14c40_protein_coding	protein_coding	1.310757652	0.004859198	0.147359045	0.696479602	NA	#VALUE!
16839	ENSMUSG00000063406	Tmed5	Protein_coding	ENSMUSG00000063406_Tmed5_protein_coding	protein_coding	551.8635622	-0.002806264	0.026155591	0.413619581	0.952840043	0.02098
16840	ENSMUSG00000063409	Lrrc43	Protein_coding	ENSMUSG00000063409_Lrrc43_protein_coding	protein_coding	22.2127903	0.000173062	0.068211927	0.986334837	0.998117295	0.000818419
16841	ENSMUSG00000063410	Stk24	Protein_coding	ENSMUSG00000063410_Stk24_protein_coding	protein_coding	1810.885493	9.66E-05	0.01513309	0.964315929	0.998117295	0.000818419
16842	ENSMUSG00000063412	Gm10131	Protein_coding	ENSMUSG00000063412_Gm10131_protein_coding	protein_coding	283.4714958	-0.005186399	0.037976685	0.289856772	0.913274235	0.039398794
16843	ENSMUSG00000063415	Cyp26b1	Protein_coding	ENSMUSG00000063415_Cyp26b1_protein_coding	protein_coding	487.2394662	0.002589763	0.029731162	0.518959131	0.97188266	0.012386166
16844	ENSMUSG00000063428	Ddo	Protein_coding	ENSMUSG00000063428_Ddo_protein_coding	protein_coding	449.6954486	-0.002354444	0.026450498	0.506842028	0.970508696	0.013000569
16845	ENSMUSG00000063430	Wscd2	Protein_coding	ENSMUSG00000063430_Wscd2_protein_coding	protein_coding	4882.797264	-0.001600026	0.021585801	0.585519672	0.982561164	0.007640406
16846	ENSMUSG00000063434	Sorcs3	Protein_coding	ENSMUSG00000063434_Sorcs3_protein_coding	protein_coding	2880.258349	-0.027297042	0.079555444	0.028742299	0.441189726	0.35537461
16847	ENSMUSG00000063439	B9d2	Protein_coding	ENSMUSG00000063439_B9d2_protein_coding	protein_coding	215.1486547	-0.006319635	0.042981893	0.253907115	0.89708827	0.047164822
16848	ENSMUSG00000063442	Gm7117	pseudogene	ENSMUSG00000063442_Gm7117_pseudogene	pseudogene	2.682116948	0.008569801	0.140383393	0.558652963	NA	#VALUE!
16849	ENSMUSG00000063445	Nmral1	Protein_coding	ENSMUSG00000063445_Nmral1_protein_coding	protein_coding	254.2261764	-0.000920645	0.027118393	0.811042552	0.995265366	0.002061109
16850	ENSMUSG00000063446	Plppr1	Protein_coding	ENSMUSG00000063446_Plppr1_protein_coding	protein_coding	692.8895641	-0.054272521	0.125584448	0.01639601	0.325296692	0.487720353
16851	ENSMUSG00000063450	Syne2	Protein_coding	ENSMUSG00000063450_Syne2_protein_coding	protein_coding	1757.649527	-0.007537201	0.038588461	0.128819182	0.77891412	0.108510423
16852	ENSMUSG00000063455	D630045J12Rik	Protein_coding	ENSMUSG00000063455_D630045J12Rik_protein_coding	protein_coding	3613.355321	-0.004733257	0.02963631	0.209301009	0.861927124	0.064529452
16853	ENSMUSG00000063457	Rps15	Protein_coding	ENSMUSG00000063457_Rps15_protein_coding	protein_coding	2051.70298	-0.003505977	0.027777311	0.327701602	0.927887879	0.032504498
16854	ENSMUSG00000063458	Lrmda	Protein_coding	ENSMUSG00000063458_Lrmda_protein_coding	protein_coding	612.0801542	-0.112190686	0.16447163	0.004929182	0.147302722	0.831789227
16855	ENSMUSG00000063480	Snu13	Protein_coding	ENSMUSG00000063480_Snu13_protein_coding	protein_coding	741.4215038	0.001465671	0.022682518	0.637975634	0.985458348	0.006361727
16856	ENSMUSG00000063488	Zkscan7	Protein_coding	ENSMUSG00000063488_Zkscan7_protein_coding	protein_coding	134.1738824	0.002202355	0.032253407	0.62292576	0.985458348	0.006361727
16857	ENSMUSG00000063506	Arhgap22	Protein_coding	ENSMUSG00000063506_Arhgap22_protein_coding	protein_coding	464.1624087	-0.002143519	0.030626331	0.612522261	0.985252042	0.006452657
16858	ENSMUSG00000063511	Snrnp70	Protein_coding	ENSMUSG00000063511_Snrnp70_protein_coding	protein_coding	4939.853656	-0.000549818	0.01599618	0.807555854	0.995265366	0.002061109
16859	ENSMUSG00000063514	Gm6756	pseudogene	ENSMUSG00000063514_Gm6756_pseudogene	pseudogene	3.380504567	-0.012666707	0.145425666	0.417030992	NA	#VALUE!
16860	ENSMUSG00000063522	Ly6m	Protein_coding	ENSMUSG00000063522_Ly6m_protein_coding	protein_coding	5.700205724	-0.005008003	0.122682428	0.735234157	NA	#VALUE!
16861	ENSMUSG00000063524	Eno1	Protein_coding	ENSMUSG00000063524_Eno1_protein_coding	protein_coding	1586.559268	-0.001327137	0.019948034	0.62723514	0.985458348	0.006361727
16862	ENSMUSG00000063529	Stmnd1	Protein_coding	ENSMUSG00000063529_Stmnd1_protein_coding	protein_coding	5.252554914	0.023696199	0.168789193	0.204276773	NA	#VALUE!
16863	ENSMUSG00000063531	Sema3e	Protein_coding	ENSMUSG00000063531_Sema3e_protein_coding	protein_coding	1151.499943	-0.001489131	0.023108764	0.639096306	0.985458348	0.006361727
16864	ENSMUSG00000063535	Zfp773	Protein_coding	ENSMUSG00000063535_Zfp773_protein_coding	protein_coding	89.5693003	-0.001362274	0.03571856	0.790833402	0.990959537	0.003944078
16865	ENSMUSG00000063543	Gm5616	pseudogene	ENSMUSG00000063543_Gm5616_pseudogene	pseudogene	231.9785578	-0.006838377	0.045665838	0.246051599	0.88974353	0.050735161
16866	ENSMUSG00000063549	Or2w3	Protein_coding	ENSMUSG00000063549_Or2w3_protein_coding	protein_coding	1.512696898	-0.002743381	0.143155114	0.831320671	NA	#VALUE!
16867	ENSMUSG00000063550	Nup98	Protein_coding	ENSMUSG00000063550_Nup98_protein_coding	protein_coding	2698.872851	0.002241397	0.019573455	0.386619438	0.944390531	0.024848376
16868	ENSMUSG00000063556	Gm10132	pseudogene	ENSMUSG00000063556_Gm10132_pseudogene	pseudogene	592.4488068	0.029748545	0.090720721	0.03371369	0.475904386	0.322480292
16869	ENSMUSG00000063558	Aox1	Protein_coding	ENSMUSG00000063558_Aox1_protein_coding	protein_coding	351.6201504	-0.00935213	0.052356828	0.166915414	0.826259425	0.082883574
16870	ENSMUSG00000063564	Col23a1	Protein_coding	ENSMUSG00000063564_Col23a1_protein_coding	protein_coding	449.7566471	0.000135514	0.022768725	0.966652344	0.998117295	0.000818419
16871	ENSMUSG00000063568	Jazf1	Protein_coding	ENSMUSG00000063568_Jazf1_protein_coding	protein_coding	1702.147927	-0.029716487	0.084590657	0.02721551	0.427525776	0.369037696
16872	ENSMUSG00000063576	Klhdc3	Protein_coding	ENSMUSG00000063576_Klhdc3_protein_coding	protein_coding	2273.682089	0.000823755	0.015404578	0.703372108	0.985458348	0.006361727
16873	ENSMUSG00000063583	Or9s14	Protein_coding	ENSMUSG00000063583_Or9s14_protein_coding	protein_coding	1.537167042	-0.002567764	0.143291737	0.841385354	NA	#VALUE!
16874	ENSMUSG00000063586	Gm5513	pseudogene	ENSMUSG00000063586_Gm5513_pseudogene	pseudogene	43.76826999	0.045404917	0.164462656	0.060753576	0.617938063	0.209055053
16875	ENSMUSG00000063590	Slc22a28	Protein_coding	ENSMUSG00000063590_Slc22a28_protein_coding	protein_coding	5.280014924	0.001072087	0.113181683	0.940823843	NA	#VALUE!
16876	ENSMUSG00000063594	Gng8	Protein_coding	ENSMUSG00000063594_Gng8_protein_coding	protein_coding	46.61886334	0.020311815	0.113289868	0.18352987	0.845012162	0.073137041
16877	ENSMUSG00000063600	Egfem1	Protein_coding	ENSMUSG00000063600_Egfem1_protein_coding	protein_coding	1302.919569	-0.49105773	0.207893305	0.000146077	0.009196737	2.036366243
16878	ENSMUSG00000063605	Ccdc102a	Protein_coding	ENSMUSG00000063605_Ccdc102a_protein_coding	protein_coding	69.10861563	-0.005143256	0.052925726	0.48151925	0.965190623	0.015386906
16879	ENSMUSG00000063611	Gm10134	lncRNA	ENSMUSG00000063611_Gm10134_lncRNA	lncRNA	29.22684857	0.001950063	0.065102737	0.839171287	0.996442225	0.001547877
16880	ENSMUSG00000063615	Or51b17	Protein_coding	ENSMUSG00000063615_Or51b17_protein_coding	protein_coding	1.181929633	0.002664774	0.146900917	0.82562718	NA	#VALUE!
16881	ENSMUSG00000063623	C230062I16Rik	pseudogene	ENSMUSG00000063623_C230062I16Rik_pseudogene	pseudogene	39.66404296	-0.002546213	0.053625894	0.744779061	0.987847394	0.005310142
16882	ENSMUSG00000063626	Unc5d	Protein_coding	ENSMUSG00000063626_Unc5d_protein_coding	protein_coding	2897.414002	-0.003365947	0.028595103	0.365186243	0.936857875	0.028326288
16883	ENSMUSG00000063628	Gm7665	pseudogene	ENSMUSG00000063628_Gm7665_pseudogene	pseudogene	40.44017278	0.007673936	0.069083381	0.420204519	0.955307231	0.019856935
16884	ENSMUSG00000063632	Sox11	Protein_coding	ENSMUSG00000063632_Sox11_protein_coding	protein_coding	898.854402	0.002190926	0.022093626	0.454197594	0.962879781	0.016427933
16885	ENSMUSG00000063646	Jakmip1	Protein_coding	ENSMUSG00000063646_Jakmip1_protein_coding	protein_coding	3028.788421	-0.178113477	0.180389738	0.001866415	0.074436811	1.128212243
16886	ENSMUSG00000063651	Cnfn	Protein_coding	ENSMUSG00000063651_Cnfn_protein_coding	protein_coding	1.710030367	-0.000389219	0.141076948	0.976213217	NA	#VALUE!
16887	ENSMUSG00000063652	Slc22a21	Protein_coding	ENSMUSG00000063652_Slc22a21_protein_coding	protein_coding	99.13074618	-0.008228937	0.058070319	0.282500444	0.909582274	0.041158012
16888	ENSMUSG00000063656	Gm10135	Protein_coding	ENSMUSG00000063656_Gm10135_protein_coding	protein_coding	1.176900959	-0.002939165	0.147081946	0.808037429	NA	#VALUE!
16889	ENSMUSG00000063659	Zbtb18	Protein_coding	ENSMUSG00000063659_Zbtb18_protein_coding	protein_coding	7196.388337	0.001455811	0.020425762	0.601177952	0.984638667	0.006723113
16890	ENSMUSG00000063661	Krt73	Protein_coding	ENSMUSG00000063661_Krt73_protein_coding	protein_coding	15.41190965	0.004771824	0.088824941	0.705158563	0.985458348	0.006361727
16891	ENSMUSG00000063663	Brwd3	Protein_coding	ENSMUSG00000063663_Brwd3_protein_coding	protein_coding	1123.943139	-0.001776507	0.020496835	0.518925931	0.97188266	0.012386166
16892	ENSMUSG00000063672	Nkx6-3	Protein_coding	ENSMUSG00000063672_Nkx6-3_protein_coding	protein_coding	6.388155468	0.016214997	0.137657854	0.341504799	NA	#VALUE!
16893	ENSMUSG00000063681	Crb1	Protein_coding	ENSMUSG00000063681_Crb1_protein_coding	protein_coding	85.80126512	-0.001761367	0.038776529	0.751905593	0.987847394	0.005310142
16894	ENSMUSG00000063683	Glyat	Protein_coding	ENSMUSG00000063683_Glyat_protein_coding	protein_coding	10.43699911	-0.006941072	0.105521961	0.626518785	NA	#VALUE!
16895	ENSMUSG00000063684	Hadhb-ps	pseudogene	ENSMUSG00000063684_Hadhb-ps_pseudogene	pseudogene	687.9232275	0.01028701	0.050941583	0.121001189	0.771446397	0.112694245
16896	ENSMUSG00000063687	Pcdhb5	Protein_coding	ENSMUSG00000063687_Pcdhb5_protein_coding	protein_coding	117.8844937	0.001046944	0.030820019	0.812203611	0.995265366	0.002061109
16897	ENSMUSG00000063689	H2ac21	Protein_coding	ENSMUSG00000063689_H2ac21_protein_coding	protein_coding	142.0446673	-0.001310837	0.033620199	0.785411883	0.990008728	0.004360977
16898	ENSMUSG00000063694	Cycs	Protein_coding	ENSMUSG00000063694_Cycs_protein_coding	protein_coding	821.4912925	0.002499213	0.026989191	0.488231717	0.966328549	0.014875189
16899	ENSMUSG00000063696	Gm8730	pseudogene	ENSMUSG00000063696_Gm8730_pseudogene	pseudogene	808.0703935	-0.005036299	0.031500378	0.208422512	0.860907731	0.065043392
16900	ENSMUSG00000063698	Sfxn4	Protein_coding	ENSMUSG00000063698_Sfxn4_protein_coding	protein_coding	450.0776469	-0.001757645	0.023753808	0.586658611	0.982609676	0.007618964
16901	ENSMUSG00000063704	Mapk15	Protein_coding	ENSMUSG00000063704_Mapk15_protein_coding	protein_coding	16.2426454	-0.011729987	0.107253102	0.419771963	0.955307231	0.019856935
16902	ENSMUSG00000063713	Klk1b24	Protein_coding	ENSMUSG00000063713_Klk1b24_protein_coding	protein_coding	2.153591867	-0.016885942	0.165275834	0.25130915	NA	#VALUE!
16903	ENSMUSG00000063714	Sp3os	lncRNA	ENSMUSG00000063714_Sp3os_lncRNA	lncRNA	266.2645854	0.000680705	0.023437709	0.837328208	0.99624095	0.001635611
16904	ENSMUSG00000063715	Or6c69	Protein_coding	ENSMUSG00000063715_Or6c69_protein_coding	protein_coding	1.162438397	0.002453597	0.146907699	0.838815776	NA	#VALUE!
16905	ENSMUSG00000063727	Tnfrsf11b	Protein_coding	ENSMUSG00000063727_Tnfrsf11b_protein_coding	protein_coding	83.96261618	0.000350693	0.040359264	0.952760336	0.998117295	0.000818419
16906	ENSMUSG00000063728	Magea6	Protein_coding	ENSMUSG00000063728_Magea6_protein_coding	protein_coding	1.014119141	-0.00015934	0.148022101	0.989044221	NA	#VALUE!
16907	ENSMUSG00000063730	Hsd3b2	Protein_coding	ENSMUSG00000063730_Hsd3b2_protein_coding	protein_coding	1.67565367	-0.010741806	0.153006766	0.429427463	NA	#VALUE!
16908	ENSMUSG00000063739	Gm4963	pseudogene	ENSMUSG00000063739_Gm4963_pseudogene	pseudogene	26.93978414	0.003129177	0.063303608	0.735159483	0.987080126	0.005647592
16909	ENSMUSG00000063751	Platr8	lncRNA	ENSMUSG00000063751_Platr8_lncRNA	lncRNA	1.014119141	-0.00015934	0.148022101	0.989044221	NA	#VALUE!
16910	ENSMUSG00000063754	Gm10136	pseudogene	ENSMUSG00000063754_Gm10136_pseudogene	pseudogene	80.87591596	0.00050982	0.03718128	0.925102641	0.998117295	0.000818419
16911	ENSMUSG00000063760	Rnf217	Protein_coding	ENSMUSG00000063760_Rnf217_protein_coding	protein_coding	1437.721628	0.000566452	0.017125753	0.814141126	0.995265366	0.002061109
16912	ENSMUSG00000063765	Chadl	Protein_coding	ENSMUSG00000063765_Chadl_protein_coding	protein_coding	317.055997	-0.003173635	0.033443029	0.480465014	0.96488588	0.015524049
16913	ENSMUSG00000063767	S100a7a	Protein_coding	ENSMUSG00000063767_S100a7a_protein_coding	protein_coding	5.687171326	-0.009317189	0.122915999	0.545193867	NA	#VALUE!
16914	ENSMUSG00000063777	Or5b3	Protein_coding	ENSMUSG00000063777_Or5b3_protein_coding	protein_coding	1.014119141	-0.00015934	0.148022101	0.989044221	NA	#VALUE!
16915	ENSMUSG00000063779	Chil4	Protein_coding	ENSMUSG00000063779_Chil4_protein_coding	protein_coding	1.014119141	-0.00015934	0.148022101	0.989044221	NA	#VALUE!
16916	ENSMUSG00000063780	Or8s10	Protein_coding	ENSMUSG00000063780_Or8s10_protein_coding	protein_coding	1.014119141	-0.00015934	0.148022101	0.989044221	NA	#VALUE!
16917	ENSMUSG00000063785	Utp14a	Protein_coding	ENSMUSG00000063785_Utp14a_protein_coding	protein_coding	549.9796744	-0.002294678	0.02441961	0.480181614	0.96488588	0.015524049
16918	ENSMUSG00000063787	Chchd1	Protein_coding	ENSMUSG00000063787_Chchd1_protein_coding	protein_coding	388.6441069	0.004924292	0.035754434	0.284046259	0.910200956	0.040862713
16919	ENSMUSG00000063796	Slc22a8	Protein_coding	ENSMUSG00000063796_Slc22a8_protein_coding	protein_coding	564.3136687	0.0005322	0.018281915	0.836154543	0.99624095	0.001635611
16920	ENSMUSG00000063800	Prpf38a	Protein_coding	ENSMUSG00000063800_Prpf38a_protein_coding	protein_coding	502.5209472	0.00104089	0.020569913	0.715602877	0.985836518	0.006195098
16921	ENSMUSG00000063801	Ap3s2	Protein_coding	ENSMUSG00000063801_Ap3s2_protein_coding	protein_coding	2520.091211	0.001834036	0.020660511	0.507920519	0.970519183	0.012995876
16922	ENSMUSG00000063802	Hspbp1	Protein_coding	ENSMUSG00000063802_Hspbp1_protein_coding	protein_coding	1061.140484	-0.002657789	0.022211644	0.358841156	0.935049856	0.029165232
16923	ENSMUSG00000063804	Lin28b	Protein_coding	ENSMUSG00000063804_Lin28b_protein_coding	protein_coding	389.5146684	-0.046528916	0.12027935	0.022226348	0.381907736	0.418041544
16924	ENSMUSG00000063808	Gpatch1	Protein_coding	ENSMUSG00000063808_Gpatch1_protein_coding	protein_coding	985.2317804	-0.044619754	0.103875723	0.01600608	0.321664995	0.492596199
16925	ENSMUSG00000063810	Alms1	Protein_coding	ENSMUSG00000063810_Alms1_protein_coding	protein_coding	1939.351474	0.001753145	0.021446011	0.544451793	0.974898668	0.011040523
16926	ENSMUSG00000063816	Gm4987	pseudogene	ENSMUSG00000063816_Gm4987_pseudogene	pseudogene	156.2975009	0.000652116	0.027516261	0.868282029	0.998095769	0.000827785
16927	ENSMUSG00000063820	Arl9	Protein_coding	ENSMUSG00000063820_Arl9_protein_coding	protein_coding	10.71099246	0.08557536	0.29160822	0.032041586	NA	#VALUE!
16928	ENSMUSG00000063821	Dusp29	Protein_coding	ENSMUSG00000063821_Dusp29_protein_coding	protein_coding	1.853121835	0.00741701	0.14486736	0.588450172	NA	#VALUE!
16929	ENSMUSG00000063823	Or13a21	Protein_coding	ENSMUSG00000063823_Or13a21_protein_coding	protein_coding	1.014119141	-0.00015934	0.148022101	0.989044221	NA	#VALUE!
16930	ENSMUSG00000063827	Or2y12	Protein_coding	ENSMUSG00000063827_Or2y12_protein_coding	protein_coding	1.201196149	0.002858566	0.146897224	0.813653214	NA	#VALUE!
16931	ENSMUSG00000063830	Gm6065	pseudogene	ENSMUSG00000063830_Gm6065_pseudogene	pseudogene	7.831426965	0.024274518	0.156554018	0.212814439	NA	#VALUE!
16932	ENSMUSG00000063838	Cdc42ep5	Protein_coding	ENSMUSG00000063838_Cdc42ep5_protein_coding	protein_coding	21.4072684	-0.031981552	0.158458048	0.133572708	0.786971325	0.104041092
16933	ENSMUSG00000063844	Or4f53	Protein_coding	ENSMUSG00000063844_Or4f53_protein_coding	protein_coding	1.014119141	-0.00015934	0.148022101	0.989044221	NA	#VALUE!
16934	ENSMUSG00000063846	Gm21731	Protein_coding	ENSMUSG00000063846_Gm21731_protein_coding	protein_coding	1.339682777	-0.005506528	0.14786751	0.660267245	NA	#VALUE!
16935	ENSMUSG00000063849	Ppcdc	Protein_coding	ENSMUSG00000063849_Ppcdc_protein_coding	protein_coding	622.2107894	-0.014458459	0.060664753	0.078427911	0.673101468	0.171919463
16936	ENSMUSG00000063851	Rnf183	Protein_coding	ENSMUSG00000063851_Rnf183_protein_coding	protein_coding	1.517900526	-0.002750477	0.143497172	0.830093299	NA	#VALUE!
16937	ENSMUSG00000063856	Gpx1	Protein_coding	ENSMUSG00000063856_Gpx1_protein_coding	protein_coding	1370.083554	-0.005010242	0.035399839	0.269475115	0.905135897	0.043286211
16938	ENSMUSG00000063867	Or10g1b	Protein_coding	ENSMUSG00000063867_Or10g1b_protein_coding	protein_coding	1.014119141	-0.00015934	0.148022101	0.989044221	NA	#VALUE!
16939	ENSMUSG00000063870	Chd4	Protein_coding	ENSMUSG00000063870_Chd4_protein_coding	protein_coding	7756.526653	-0.000376625	0.014476816	0.855472046	0.996486846	0.00152843
16940	ENSMUSG00000063873	Slc24a3	Protein_coding	ENSMUSG00000063873_Slc24a3_protein_coding	protein_coding	4427.634366	0.001221947	0.016033387	0.581394786	0.981346846	0.008177469
16941	ENSMUSG00000063875	Rps6-ps1	pseudogene	ENSMUSG00000063875_Rps6-ps1_pseudogene	pseudogene	29.15638407	0.020161379	0.115278964	0.194220141	0.854747047	0.068162391
16942	ENSMUSG00000063882	Uqcrh	Protein_coding	ENSMUSG00000063882_Uqcrh_protein_coding	protein_coding	2297.962865	-7.93E-05	0.016164505	0.972464628	0.998117295	0.000818419
16943	ENSMUSG00000063884	Ptcd3	Protein_coding	ENSMUSG00000063884_Ptcd3_protein_coding	protein_coding	1239.343277	-0.009567246	0.048011046	0.124445896	0.777015494	0.109570321
16944	ENSMUSG00000063885	Gm6498	pseudogene	ENSMUSG00000063885_Gm6498_pseudogene	pseudogene	10.97006627	0.039615785	0.191621348	0.108909844	0.750560675	0.124614194
16945	ENSMUSG00000063887	Nlgn1	Protein_coding	ENSMUSG00000063887_Nlgn1_protein_coding	protein_coding	10459.54107	-0.029368018	0.090492993	0.03471835	0.483069089	0.315990752
16946	ENSMUSG00000063888	Rpl7l1	Protein_coding	ENSMUSG00000063888_Rpl7l1_protein_coding	protein_coding	464.3150124	-0.00369609	0.029348874	0.329139837	0.928636496	0.032154252
16947	ENSMUSG00000063889	Crem	Protein_coding	ENSMUSG00000063889_Crem_protein_coding	protein_coding	576.1969748	-0.002738189	0.026015769	0.423553875	0.95567453	0.019689989
16948	ENSMUSG00000063894	Zkscan8	Protein_coding	ENSMUSG00000063894_Zkscan8_protein_coding	protein_coding	1074.436471	0.001575828	0.018956701	0.538964317	0.974394476	0.011265187
16949	ENSMUSG00000063895	Nupl1	Protein_coding	ENSMUSG00000063895_Nupl1_protein_coding	protein_coding	21.27582639	-0.021048414	0.123785116	0.205439002	0.85820077	0.0664111
16950	ENSMUSG00000063900	Adam26b	Protein_coding	ENSMUSG00000063900_Adam26b_protein_coding	protein_coding	1.014119141	-0.00015934	0.148022101	0.989044221	NA	#VALUE!
16951	ENSMUSG00000063902	Gm7964	pseudogene	ENSMUSG00000063902_Gm7964_pseudogene	pseudogene	3256.205874	-0.000918678	0.016740423	0.693434796	0.985458348	0.006361727
16952	ENSMUSG00000063903	Klk1	Protein_coding	ENSMUSG00000063903_Klk1_protein_coding	protein_coding	1.498234335	0.002255256	0.142977519	0.860683054	NA	#VALUE!
16953	ENSMUSG00000063904	Dpp3	Protein_coding	ENSMUSG00000063904_Dpp3_protein_coding	protein_coding	990.7818627	-0.006260615	0.036479164	0.177613506	0.838473921	0.076510441
16954	ENSMUSG00000063911	Tdgf1-ps2	pseudogene	ENSMUSG00000063911_Tdgf1-ps2_pseudogene	pseudogene	4.280555256	-0.011444403	0.136112014	0.468522183	NA	#VALUE!
16955	ENSMUSG00000063919	Srrm4	Protein_coding	ENSMUSG00000063919_Srrm4_protein_coding	protein_coding	4455.071102	0.004922941	0.029363336	0.188159275	0.847751297	0.071731537
16956	ENSMUSG00000063929	Cyp4a32	Protein_coding	ENSMUSG00000063929_Cyp4a32_protein_coding	protein_coding	4.650527329	-0.007945685	0.124753051	0.601392991	NA	#VALUE!
16957	ENSMUSG00000063931	Pepd	Protein_coding	ENSMUSG00000063931_Pepd_protein_coding	protein_coding	990.9747108	-0.003745762	0.027617786	0.289912715	0.913274235	0.039398794
16958	ENSMUSG00000063932	Poteg	Protein_coding	ENSMUSG00000063932_Poteg_protein_coding	protein_coding	9.268085571	0.004831106	0.096717484	0.719488148	NA	#VALUE!
16959	ENSMUSG00000063935	Zar1	Protein_coding	ENSMUSG00000063935_Zar1_protein_coding	protein_coding	4.684004609	-0.021732401	0.16662694	0.221666577	NA	#VALUE!
16960	ENSMUSG00000063952	Brpf3	Protein_coding	ENSMUSG00000063952_Brpf3_protein_coding	protein_coding	1364.770216	0.001552203	0.017898375	0.522439221	0.97188266	0.012386166
16961	ENSMUSG00000063953	Amd2	Protein_coding	ENSMUSG00000063953_Amd2_protein_coding	protein_coding	762.1184421	0.001634124	0.022733952	0.597930052	0.984009093	0.007000888
16962	ENSMUSG00000063954	H2ac19	Protein_coding	ENSMUSG00000063954_H2ac19_protein_coding	protein_coding	195.3324298	-0.0015501	0.029128107	0.704530062	0.985458348	0.006361727
16963	ENSMUSG00000063971	Krt88	Protein_coding	ENSMUSG00000063971_Krt88_protein_coding	protein_coding	1.554554503	-0.008440138	0.150475295	0.517404981	NA	#VALUE!
16964	ENSMUSG00000063972	Nr6a1	Protein_coding	ENSMUSG00000063972_Nr6a1_protein_coding	protein_coding	965.3777801	-0.018279565	0.067104416	0.054370348	0.59156505	0.227997492
16965	ENSMUSG00000063975	Slco1a5	Protein_coding	ENSMUSG00000063975_Slco1a5_protein_coding	protein_coding	9.846695099	-0.006441189	0.100425871	0.640943512	NA	#VALUE!
16966	ENSMUSG00000063998	Vmn1r211	Protein_coding	ENSMUSG00000063998_Vmn1r211_protein_coding	protein_coding	1.162438397	0.002453597	0.146907699	0.838815776	NA	#VALUE!
16967	ENSMUSG00000064010	Dppa1	Protein_coding	ENSMUSG00000064010_Dppa1_protein_coding	protein_coding	3.147093017	0.003571261	0.131931854	0.803112059	NA	#VALUE!
16968	ENSMUSG00000064016	Gm648	Protein_coding	ENSMUSG00000064016_Gm648_protein_coding	protein_coding	1.86528151	0.007295673	0.144630606	0.59451466	NA	#VALUE!
16969	ENSMUSG00000064023	Klk8	Protein_coding	ENSMUSG00000064023_Klk8_protein_coding	protein_coding	29.51986593	-0.008645304	0.078920095	0.429400476	0.956782943	0.019186576
16970	ENSMUSG00000064030	Pym1	Protein_coding	ENSMUSG00000064030_Pym1_protein_coding	protein_coding	375.7813933	0.004721158	0.032965303	0.262319808	0.900190728	0.045665465
16971	ENSMUSG00000064032	Gm10143	lncRNA	ENSMUSG00000064032_Gm10143_lncRNA	lncRNA	5.063460118	0.006518738	0.120781521	0.66336231	NA	#VALUE!
16972	ENSMUSG00000064036	Mro	Protein_coding	ENSMUSG00000064036_Mro_protein_coding	protein_coding	232.9208184	0.002296246	0.028289397	0.549935255	0.975255464	0.010881608
16973	ENSMUSG00000064037	Gpn1	Protein_coding	ENSMUSG00000064037_Gpn1_protein_coding	protein_coding	530.861791	0.000848831	0.021288974	0.775933072	0.989119798	0.004751105
16974	ENSMUSG00000064039	Ccr1l1	Protein_coding	ENSMUSG00000064039_Ccr1l1_protein_coding	protein_coding	1.201196149	0.002858566	0.146897224	0.813653214	NA	#VALUE!
16975	ENSMUSG00000064043	Trerf1	Protein_coding	ENSMUSG00000064043_Trerf1_protein_coding	protein_coding	2703.484953	-0.0637659	0.121115491	0.009360931	0.228826974	0.640492782
16976	ENSMUSG00000064052	Gm5089	lncRNA	ENSMUSG00000064052_Gm5089_lncRNA	lncRNA	221.2933789	-0.045557626	0.212067011	0.086494977	0.696391332	0.157146643
16977	ENSMUSG00000064057	Scgb3a1	Protein_coding	ENSMUSG00000064057_Scgb3a1_protein_coding	protein_coding	1.833455644	0.013031117	0.156254996	0.358178156	NA	#VALUE!
16978	ENSMUSG00000064061	Dzip3	Protein_coding	ENSMUSG00000064061_Dzip3_protein_coding	protein_coding	3210.662319	0.000845293	0.018759802	0.746633334	0.987847394	0.005310142
16979	ENSMUSG00000064063	BC048507	Protein_coding	ENSMUSG00000064063_BC048507_protein_coding	protein_coding	9.953208168	-0.004032269	0.101342841	0.770973417	NA	#VALUE!
16980	ENSMUSG00000064065	Ipcef1	Protein_coding	ENSMUSG00000064065_Ipcef1_protein_coding	protein_coding	2797.839648	0.002298147	0.020881724	0.403494642	0.94851122	0.022957527
16981	ENSMUSG00000064068	Mtx1	Protein_coding	ENSMUSG00000064068_Mtx1_protein_coding	protein_coding	437.0916694	-0.001818565	0.024015633	0.577299253	0.980455689	0.008572029
16982	ENSMUSG00000064080	Fbln2	Protein_coding	ENSMUSG00000064080_Fbln2_protein_coding	protein_coding	287.2429889	0.016435745	0.074085183	0.09916997	0.730287293	0.136506256
16983	ENSMUSG00000064081	Gm8973	pseudogene	ENSMUSG00000064081_Gm8973_pseudogene	pseudogene	1.342583517	-0.000488953	0.144269791	0.968741369	NA	#VALUE!
16984	ENSMUSG00000064084	Or4c105	Protein_coding	ENSMUSG00000064084_Or4c105_protein_coding	protein_coding	1.176900959	-0.002939165	0.147081946	0.808037429	NA	#VALUE!
16985	ENSMUSG00000064090	Vrk2	Protein_coding	ENSMUSG00000064090_Vrk2_protein_coding	protein_coding	174.7589521	-0.217129436	0.265510415	0.003293978	0.111067245	0.954413999
16986	ENSMUSG00000064105	Cnnm2	Protein_coding	ENSMUSG00000064105_Cnnm2_protein_coding	protein_coding	2198.368978	-4.02E-05	0.015089566	0.985118366	0.998117295	0.000818419
16987	ENSMUSG00000064109	Hcst	Protein_coding	ENSMUSG00000064109_Hcst_protein_coding	protein_coding	4.345586272	-0.034640742	0.200568214	0.103582242	NA	#VALUE!
16988	ENSMUSG00000064115	Cadm2	Protein_coding	ENSMUSG00000064115_Cadm2_protein_coding	protein_coding	19175.13259	-0.002777162	0.024819578	0.391673156	0.945058647	0.02454124
16989	ENSMUSG00000064120	Mocs1	Protein_coding	ENSMUSG00000064120_Mocs1_protein_coding	protein_coding	407.5900846	-0.000762164	0.022592791	0.810759536	0.995265366	0.002061109
16990	ENSMUSG00000064125	Prr36	Protein_coding	ENSMUSG00000064125_Prr36_protein_coding	protein_coding	1087.826824	-0.008422657	0.043017154	0.128890568	0.77891412	0.108510423
16991	ENSMUSG00000064127	Med14	Protein_coding	ENSMUSG00000064127_Med14_protein_coding	protein_coding	3016.787485	-0.002541725	0.022204022	0.381586196	0.940924541	0.026445204
16992	ENSMUSG00000064128	Cenpj	Protein_coding	ENSMUSG00000064128_Cenpj_protein_coding	protein_coding	175.6443278	-0.004676937	0.042562918	0.411458664	0.951906667	0.021405632
16993	ENSMUSG00000064138	Fam172a	Protein_coding	ENSMUSG00000064138_Fam172a_protein_coding	protein_coding	2161.126126	-0.004923194	0.032494533	0.233935252	0.881548433	0.054753822
16994	ENSMUSG00000064140	Trim38	Protein_coding	ENSMUSG00000064140_Trim38_protein_coding	protein_coding	1.969989293	-0.000778565	0.137838676	0.95410711	NA	#VALUE!
16995	ENSMUSG00000064141	Zfp69	Protein_coding	ENSMUSG00000064141_Zfp69_protein_coding	protein_coding	86.05701067	-0.005930978	0.055870861	0.438188256	0.95887394	0.018238485
16996	ENSMUSG00000064145	Arih2	Protein_coding	ENSMUSG00000064145_Arih2_protein_coding	protein_coding	1226.719658	0.001019471	0.017559614	0.675104282	0.985458348	0.006361727
16997	ENSMUSG00000064147	Rab44	Protein_coding	ENSMUSG00000064147_Rab44_protein_coding	protein_coding	4.861724573	0.000711602	0.11418839	0.960764988	NA	#VALUE!
16998	ENSMUSG00000064156	Prol1	Protein_coding	ENSMUSG00000064156_Prol1_protein_coding	protein_coding	1.181929633	0.002664774	0.146900917	0.82562718	NA	#VALUE!
16999	ENSMUSG00000064158	Izumo1	Protein_coding	ENSMUSG00000064158_Izumo1_protein_coding	protein_coding	32.16660313	-0.003002534	0.058608453	0.725338294	0.986375217	0.005957848
17000	ENSMUSG00000064177	Ghrl	Protein_coding	ENSMUSG00000064177_Ghrl_protein_coding	protein_coding	4.352962112	-0.023979253	0.172071696	0.193202847	NA	#VALUE!
17001	ENSMUSG00000064179	Tnnt1	Protein_coding	ENSMUSG00000064179_Tnnt1_protein_coding	protein_coding	95.76026715	-0.051374274	0.176178771	0.052402696	0.583550238	0.233921749
17002	ENSMUSG00000064181	Rab3ip	Protein_coding	ENSMUSG00000064181_Rab3ip_protein_coding	protein_coding	1094.756105	-0.002511685	0.022281474	0.389378756	0.944723157	0.024695439
17003	ENSMUSG00000064193	Gm4735	pseudogene	ENSMUSG00000064193_Gm4735_pseudogene	pseudogene	2333.154915	-0.00314323	0.025754543	0.345737956	0.934414317	0.029460516
17004	ENSMUSG00000064194	Zfp936	Protein_coding	ENSMUSG00000064194_Zfp936_protein_coding	protein_coding	24.39026539	-0.000276635	0.062909295	0.976387134	0.998117295	0.000818419
17005	ENSMUSG00000064201	Krt2	Protein_coding	ENSMUSG00000064201_Krt2_protein_coding	protein_coding	25.16154063	-0.007992199	0.129509241	0.598250769	0.984009093	0.007000888
17006	ENSMUSG00000064202	Spata6l	Protein_coding	ENSMUSG00000064202_Spata6l_protein_coding	protein_coding	121.061244	-0.00369817	0.039604089	0.492818197	0.967113734	0.014522449
17007	ENSMUSG00000064208	Gm10145	pseudogene	ENSMUSG00000064208_Gm10145_pseudogene	pseudogene	280.265534	-0.001712122	0.028500387	0.666072536	0.985458348	0.006361727
17008	ENSMUSG00000064210	Ano6	Protein_coding	ENSMUSG00000064210_Ano6_protein_coding	protein_coding	1743.628573	-0.002145975	0.022060758	0.463658156	0.964246024	0.015812143
17009	ENSMUSG00000064213	Defa24	Protein_coding	ENSMUSG00000064213_Defa24_protein_coding	protein_coding	1.014119141	-0.00015934	0.148022101	0.989044221	NA	#VALUE!
17010	ENSMUSG00000064215	Ifi27	Protein_coding	ENSMUSG00000064215_Ifi27_protein_coding	protein_coding	300.2276664	-0.009736441	0.05524121	0.173783117	0.834026631	0.078820082
17011	ENSMUSG00000064220	H2ac18	Protein_coding	ENSMUSG00000064220_H2ac18_protein_coding	protein_coding	61.90030571	0.002108508	0.046623965	0.755462442	0.987847394	0.005310142
17012	ENSMUSG00000064224	Gsdma3	Protein_coding	ENSMUSG00000064224_Gsdma3_protein_coding	protein_coding	2.021457191	-0.004804889	0.140970964	0.723721973	NA	#VALUE!
17013	ENSMUSG00000064225	Paqr9	Protein_coding	ENSMUSG00000064225_Paqr9_protein_coding	protein_coding	2183.295281	0.002814105	0.02190858	0.323307351	0.927476332	0.032697164
17014	ENSMUSG00000064231	Gm5321	pseudogene	ENSMUSG00000064231_Gm5321_pseudogene	pseudogene	7.050874758	0.005043606	0.113070742	0.730091048	NA	#VALUE!
17015	ENSMUSG00000064246	Chil1	Protein_coding	ENSMUSG00000064246_Chil1_protein_coding	protein_coding	192.1383958	-0.000773135	0.031032349	0.862416527	0.997849379	0.000935009
17016	ENSMUSG00000064247	Plcxd1	Protein_coding	ENSMUSG00000064247_Plcxd1_protein_coding	protein_coding	195.2208025	-0.002963189	0.035494592	0.542369121	0.974898668	0.011040523
17017	ENSMUSG00000064252	Or2t29	Protein_coding	ENSMUSG00000064252_Or2t29_protein_coding	protein_coding	1.349740125	0.005268046	0.147575077	0.673987157	NA	#VALUE!
17018	ENSMUSG00000064254	Ethe1	Protein_coding	ENSMUSG00000064254_Ethe1_protein_coding	protein_coding	256.0322979	-0.001126357	0.024827336	0.746301818	0.987847394	0.005310142
17019	ENSMUSG00000064262	Gimap8	Protein_coding	ENSMUSG00000064262_Gimap8_protein_coding	protein_coding	54.26613209	0.011510054	0.07681201	0.261855384	0.900051639	0.045732573
17020	ENSMUSG00000064263	Platr26	lncRNA	ENSMUSG00000064263_Platr26_lncRNA	lncRNA	1.342583517	-0.000488953	0.144269791	0.968741369	NA	#VALUE!
17021	ENSMUSG00000064264	Zfp428	Protein_coding	ENSMUSG00000064264_Zfp428_protein_coding	protein_coding	483.3558737	-0.00819537	0.044744705	0.153747652	0.814215886	0.089260429
17022	ENSMUSG00000064267	Hvcn1	Protein_coding	ENSMUSG00000064267_Hvcn1_protein_coding	protein_coding	44.71691829	0.009914953	0.074849237	0.327414576	0.927887879	0.032504498
17023	ENSMUSG00000064272	Gpbar1	Protein_coding	ENSMUSG00000064272_Gpbar1_protein_coding	protein_coding	1.339682777	-0.005506528	0.14786751	0.660267245	NA	#VALUE!
17024	ENSMUSG00000064280	Ccdc146	Protein_coding	ENSMUSG00000064280_Ccdc146_protein_coding	protein_coding	54.72400522	0.003066353	0.048404204	0.657971233	0.985458348	0.006361727
17025	ENSMUSG00000064281	Rpl19-ps1	pseudogene	ENSMUSG00000064281_Rpl19-ps1_pseudogene	pseudogene	65.52130112	0.004786517	0.050533676	0.492792719	0.967113734	0.014522449
17026	ENSMUSG00000064284	Cdpf1	Protein_coding	ENSMUSG00000064284_Cdpf1_protein_coding	protein_coding	103.1599623	-0.02031235	0.098594635	0.127506833	0.77891412	0.108510423
17027	ENSMUSG00000064288	H4c12	Protein_coding	ENSMUSG00000064288_H4c12_protein_coding	protein_coding	461.4305216	-0.001697939	0.024923967	0.619464899	0.985458348	0.006361727
17028	ENSMUSG00000064289	Tank	Protein_coding	ENSMUSG00000064289_Tank_protein_coding	protein_coding	820.4011767	-0.002562047	0.022772728	0.389897365	0.944723157	0.024695439
17029	ENSMUSG00000064293	Cntn4	Protein_coding	ENSMUSG00000064293_Cntn4_protein_coding	protein_coding	3832.495823	-0.007488636	0.037628137	0.122580517	0.773807442	0.111367098
17030	ENSMUSG00000064294	Aox3	Protein_coding	ENSMUSG00000064294_Aox3_protein_coding	protein_coding	104.9497402	-0.004390217	0.042303114	0.441446124	0.959207564	0.018087405
17031	ENSMUSG00000064299	4921528I07Rik	lncRNA	ENSMUSG00000064299_4921528I07Rik_lncRNA	lncRNA	9.749649934	-0.000458958	0.09093311	0.971606533	NA	#VALUE!
17032	ENSMUSG00000064302	Clasp1	Protein_coding	ENSMUSG00000064302_Clasp1_protein_coding	protein_coding	6680.716214	0.0005939	0.01394909	0.766032154	0.987847394	0.005310142
17033	ENSMUSG00000064307	Lrrc51	Protein_coding	ENSMUSG00000064307_Lrrc51_protein_coding	protein_coding	90.28223436	-0.001996455	0.038102233	0.713389642	0.985458348	0.006361727
17034	ENSMUSG00000064308	2410137M14Rik	Protein_coding	ENSMUSG00000064308_2410137M14Rik_protein_coding	protein_coding	4.282536045	0.001735296	0.11945952	0.905184463	NA	#VALUE!
17035	ENSMUSG00000064310	Zpld1	Protein_coding	ENSMUSG00000064310_Zpld1_protein_coding	protein_coding	5.826208756	0.01629555	0.142427752	0.339562841	NA	#VALUE!
17036	ENSMUSG00000064317	Gm10146	pseudogene	ENSMUSG00000064317_Gm10146_pseudogene	pseudogene	181.9553526	-0.001010002	0.027494674	0.795640688	0.992562889	0.003241967
17037	ENSMUSG00000064325	Hhip	Protein_coding	ENSMUSG00000064325_Hhip_protein_coding	protein_coding	503.9826189	-0.000453054	0.020196875	0.873817973	0.998117295	0.000818419
17038	ENSMUSG00000064326	Siva1	Protein_coding	ENSMUSG00000064326_Siva1_protein_coding	protein_coding	151.789855	0.000424816	0.029493831	0.920283836	0.998117295	0.000818419
17039	ENSMUSG00000064329	Scn1a	Protein_coding	ENSMUSG00000064329_Scn1a_protein_coding	protein_coding	9558.607501	0.001057548	0.017350002	0.659491655	0.985458348	0.006361727
17040	ENSMUSG00000064330	Pde6h	Protein_coding	ENSMUSG00000064330_Pde6h_protein_coding	protein_coding	4.670774905	9.13E-06	0.118232656	0.999498559	NA	#VALUE!
17041	ENSMUSG00000064333	Or8d2b	Protein_coding	ENSMUSG00000064333_Or8d2b_protein_coding	protein_coding	1.194264262	-0.003119299	0.147089952	0.797010567	NA	#VALUE!
17042	ENSMUSG00000064336	mt-Tf	Mt	ENSMUSG00000064336_mt-Tf_Mt_tRNA	Mt_tRNA	15216.17737	0.382795409	0.184477266	0.000224132	0.012994271	1.88624809
17043	ENSMUSG00000064337	mt-Rnr1	Mt	ENSMUSG00000064337_mt-Rnr1_Mt_rRNA	Mt_rRNA	279587.9897	0.106747399	0.247733038	0.018227497	0.341922189	0.466072714
17044	ENSMUSG00000064338	mt-Tv	Mt	ENSMUSG00000064338_mt-Tv_Mt_tRNA	Mt_tRNA	29872.53963	0.934216418	0.354372952	7.56E-05	0.005192094	2.284657466
17045	ENSMUSG00000064339	mt-Rnr2	Mt	ENSMUSG00000064339_mt-Rnr2_Mt_rRNA	Mt_rRNA	262212.0636	0.05350012	0.177966916	0.048238103	0.559487755	0.252209414
17046	ENSMUSG00000064340	mt-Tl1	Mt	ENSMUSG00000064340_mt-Tl1_Mt_tRNA	Mt_tRNA	11038.513	0.899427746	0.145533389	2.43E-10	8.76E-08	7.057452534
17047	ENSMUSG00000064341	mt-Nd1	Mt	ENSMUSG00000064341_mt-Nd1_Mt_protein_coding	Mt_protein_coding	98308.48783	0.000438848	0.016972047	0.854655109	0.996486846	0.00152843
17048	ENSMUSG00000064342	mt-Ti	Mt	ENSMUSG00000064342_mt-Ti_Mt_tRNA	Mt_tRNA	18988.58587	0.701322161	0.129600255	2.17E-08	4.06E-06	5.391547798
17049	ENSMUSG00000064343	mt-Tq	Mt	ENSMUSG00000064343_mt-Tq_Mt_tRNA	Mt_tRNA	11340.42533	1.048540143	0.308954879	1.92E-05	0.001545597	2.81090386
17050	ENSMUSG00000064344	mt-Tm	Mt	ENSMUSG00000064344_mt-Tm_Mt_tRNA	Mt_tRNA	37036.19142	0.888990635	0.158700082	7.68E-09	1.73E-06	5.760750048
17051	ENSMUSG00000064345	mt-Nd2	Mt	ENSMUSG00000064345_mt-Nd2_Mt_protein_coding	Mt_protein_coding	42285.15601	0.022265783	0.074450251	0.042293484	0.527871592	0.27747171
17052	ENSMUSG00000064346	mt-Tw	Mt	ENSMUSG00000064346_mt-Tw_Mt_tRNA	Mt_tRNA	6821.024238	0.7457869	0.142014675	5.26E-08	8.43E-06	5.074201652
17053	ENSMUSG00000064347	mt-Ta	Mt	ENSMUSG00000064347_mt-Ta_Mt_tRNA	Mt_tRNA	11677.6108	1.21182569	0.146184392	2.46E-17	2.83E-14	13.54788183
17054	ENSMUSG00000064348	mt-Tn	Mt	ENSMUSG00000064348_mt-Tn_Mt_tRNA	Mt_tRNA	19918.20322	0.978158732	0.31130876	3.32E-05	0.00250647	2.600937509
17055	ENSMUSG00000064349	mt-Tc	Mt	ENSMUSG00000064349_mt-Tc_Mt_tRNA	Mt_tRNA	8193.335938	0.739746162	0.149731117	2.43E-07	3.29E-05	4.483314868
17056	ENSMUSG00000064350	mt-Ty	Mt	ENSMUSG00000064350_mt-Ty_Mt_tRNA	Mt_tRNA	970.767494	0.875242338	0.480399299	0.000240727	0.013889773	1.85730484
17057	ENSMUSG00000064351	mt-Co1	Mt	ENSMUSG00000064351_mt-Co1_Mt_protein_coding	Mt_protein_coding	281520.8187	-0.004025532	0.028836252	0.274850225	0.907646947	0.042083049
17058	ENSMUSG00000064352	mt-Ts1	Mt	ENSMUSG00000064352_mt-Ts1_Mt_tRNA	Mt_tRNA	8841.348955	0.594133229	0.131124326	1.18E-06	0.000132916	3.87642242
17059	ENSMUSG00000064353	mt-Td	Mt	ENSMUSG00000064353_mt-Td_Mt_tRNA	Mt_tRNA	7489.33476	0.825410759	0.153743256	2.87E-08	5.04E-06	5.297948029
17060	ENSMUSG00000064354	mt-Co2	Mt	ENSMUSG00000064354_mt-Co2_Mt_protein_coding	Mt_protein_coding	89928.31504	0.003951275	0.024286617	0.206823939	0.85820077	0.0664111
17061	ENSMUSG00000064355	mt-Tk	Mt	ENSMUSG00000064355_mt-Tk_Mt_tRNA	Mt_tRNA	9749.128194	1.318698326	0.305090595	1.08E-06	0.00012412	3.906156868
17062	ENSMUSG00000064356	mt-Atp8	Mt	ENSMUSG00000064356_mt-Atp8_Mt_protein_coding	Mt_protein_coding	33885.9335	0.047608067	0.115090241	0.018222732	0.341922189	0.466072714
17063	ENSMUSG00000064357	mt-Atp6	Mt	ENSMUSG00000064357_mt-Atp6_Mt_protein_coding	Mt_protein_coding	116621.5932	0.004612502	0.029430507	0.218017249	0.867955585	0.061502498
17064	ENSMUSG00000064358	mt-Co3	Mt	ENSMUSG00000064358_mt-Co3_Mt_protein_coding	Mt_protein_coding	149630.6203	-0.000696754	0.021677502	0.819472215	0.995265366	0.002061109
17065	ENSMUSG00000064359	mt-Tg	Mt	ENSMUSG00000064359_mt-Tg_Mt_tRNA	Mt_tRNA	8021.218886	1.05100246	0.162961921	3.36E-11	1.53E-08	7.814758897
17066	ENSMUSG00000064360	mt-Nd3	Mt	ENSMUSG00000064360_mt-Nd3_Mt_protein_coding	Mt_protein_coding	13807.60257	-0.000929971	0.045161266	0.888637894	0.998117295	0.000818419
17067	ENSMUSG00000064361	mt-Tr	Mt	ENSMUSG00000064361_mt-Tr_Mt_tRNA	Mt_tRNA	14901.03688	1.210206684	0.278963602	1.42E-06	0.000158525	3.799902987
17068	ENSMUSG00000064363	mt-Nd4	Mt	ENSMUSG00000064363_mt-Nd4_Mt_protein_coding	Mt_protein_coding	85724.5561	0.000795478	0.015856083	0.720485138	0.986332235	0.005976773
17069	ENSMUSG00000064364	mt-Th	Mt	ENSMUSG00000064364_mt-Th_Mt_tRNA	Mt_tRNA	8598.256129	1.547191067	0.335013159	1.57E-07	2.22E-05	4.653894031
17070	ENSMUSG00000064365	mt-Ts2	Mt	ENSMUSG00000064365_mt-Ts2_Mt_tRNA	Mt_tRNA	8395.043244	1.092461881	0.298370896	1.06E-05	0.000907486	3.042160125
17071	ENSMUSG00000064366	mt-Tl2	Mt	ENSMUSG00000064366_mt-Tl2_Mt_tRNA	Mt_tRNA	2961.488088	1.108007965	0.277509522	4.89E-06	0.000455056	3.341934865
17072	ENSMUSG00000064367	mt-Nd5	Mt	ENSMUSG00000064367_mt-Nd5_Mt_protein_coding	Mt_protein_coding	52765.32893	0.000570292	0.016477769	0.805885525	0.995265366	0.002061109
17073	ENSMUSG00000064368	mt-Nd6	Mt	ENSMUSG00000064368_mt-Nd6_Mt_protein_coding	Mt_protein_coding	6563.634358	-0.095514576	0.151561189	0.00600721	0.168785976	0.772663641
17074	ENSMUSG00000064369	mt-Te	Mt	ENSMUSG00000064369_mt-Te_Mt_tRNA	Mt_tRNA	16805.54882	0.761065814	0.13141453	2.70E-09	7.25E-07	6.139561667
17075	ENSMUSG00000064370	mt-Cytb	Mt	ENSMUSG00000064370_mt-Cytb_Mt_protein_coding	Mt_protein_coding	86663.70213	0.00141104	0.016125947	0.524443409	0.97188266	0.012386166
17076	ENSMUSG00000064371	mt-Tt	Mt	ENSMUSG00000064371_mt-Tt_Mt_tRNA	Mt_tRNA	5949.986267	1.326922137	0.29601055	6.11E-07	7.70E-05	4.113540968
17077	ENSMUSG00000064372	mt-Tp	Mt	ENSMUSG00000064372_mt-Tp_Mt_tRNA	Mt_tRNA	25654.40344	0.968754361	0.142024356	3.21E-12	1.81E-09	8.743168871
17078	ENSMUSG00000064373	Selenop	Protein_coding	ENSMUSG00000064373_Selenop_protein_coding	protein_coding	4759.72568	-2.73E-05	0.017366403	0.991151145	0.998960691	0.000451601
17079	ENSMUSG00000064377	Gm24966	sncRNA	ENSMUSG00000064377_Gm24966_snoRNA	snoRNA	24.26537086	-0.017321269	0.108816208	0.237314596	0.881854719	0.054602957
17080	ENSMUSG00000064380	Gm26448	sncRNA	ENSMUSG00000064380_Gm26448_snoRNA	snoRNA	3199.664233	-0.011390916	0.055832727	0.119225356	0.769577886	0.11374742
17081	ENSMUSG00000064382	Gm26447	sncRNA	ENSMUSG00000064382_Gm26447_snoRNA	snoRNA	6557.58182	0.391209981	0.187453548	0.000220403	0.012891451	1.889698181
17082	ENSMUSG00000064386	Gm26449	sncRNA	ENSMUSG00000064386_Gm26449_snRNA	snRNA	1.014119141	-0.00015934	0.148022101	0.989044221	NA	#VALUE!
17083	ENSMUSG00000064387	Snora73a	sncRNA	ENSMUSG00000064387_Snora73a_snoRNA	snoRNA	4154.728106	0.537383531	0.148005629	1.58E-05	0.001295404	2.887594784
17084	ENSMUSG00000064389	Gm26446	sncRNA	ENSMUSG00000064389_Gm26446_snRNA	snRNA	3.806197267	0.004674263	0.126933662	0.750512104	NA	#VALUE!
17085	ENSMUSG00000064390	Snord73b	sncRNA	ENSMUSG00000064390_Snord73b_snoRNA	snoRNA	16.64203949	0.060407697	0.234052801	0.059022729	0.610489403	0.21432187
17086	ENSMUSG00000064392	Gm23626	sncRNA	ENSMUSG00000064392_Gm23626_snoRNA	snoRNA	5.145753919	0.033479128	0.193099654	0.122520342	NA	#VALUE!
17087	ENSMUSG00000064394	Gm23622	sncRNA	ENSMUSG00000064394_Gm23622_snRNA	snRNA	1.362074754	-0.000284322	0.144140135	0.981852078	NA	#VALUE!
17088	ENSMUSG00000064395	Gm23623	sncRNA	ENSMUSG00000064395_Gm23623_snRNA	snRNA	1.349740125	0.005268046	0.147575077	0.673987157	NA	#VALUE!
17089	ENSMUSG00000064398	Gm23628	sncRNA	ENSMUSG00000064398_Gm23628_snRNA	snRNA	2.718896113	-0.004714412	0.133578233	0.742760846	NA	#VALUE!
17090	ENSMUSG00000064399	Gm23629	sncRNA	ENSMUSG00000064399_Gm23629_snRNA	snRNA	11.39908078	0.040266229	0.193927169	0.106362774	0.746118733	0.127192056
17091	ENSMUSG00000064400	Snord3b-ps1	sncRNA	ENSMUSG00000064400_Snord3b-ps1_snoRNA	snoRNA	42.14913883	0.224953657	0.392561359	0.007608418	0.198212403	0.702869173
17092	ENSMUSG00000064403	Gm23928	sncRNA	ENSMUSG00000064403_Gm23928_snRNA	snRNA	7.150371736	0.029605054	0.176283781	0.160353773	NA	#VALUE!
17093	ENSMUSG00000064405	Gm23925	sncRNA	ENSMUSG00000064405_Gm23925_snoRNA	snoRNA	761.4741935	0.001411148	0.062778952	0.879349573	0.998117295	0.000818419
17094	ENSMUSG00000064408	Gm23924	sncRNA	ENSMUSG00000064408_Gm23924_snRNA	snRNA	12.11260016	0.061846449	0.239649691	0.056604987	0.600553594	0.22144823
17095	ENSMUSG00000064410	Gm22247	sncRNA	ENSMUSG00000064410_Gm22247_snoRNA	snoRNA	18.83247931	0.010465708	0.092241664	0.410438073	0.951906667	0.021405632
17096	ENSMUSG00000064413	Gm22245	sncRNA	ENSMUSG00000064413_Gm22245_snRNA	snRNA	2.385428671	0.000225861	0.134254104	0.987046235	NA	#VALUE!
17097	ENSMUSG00000064416	Gm22248	sncRNA	ENSMUSG00000064416_Gm22248_snRNA	snRNA	1.181929633	0.002664774	0.146900917	0.82562718	NA	#VALUE!
17098	ENSMUSG00000064417	DQ267102	sncRNA	ENSMUSG00000064417_DQ267102_snoRNA	snoRNA	78.61344743	0.183495728	0.348688945	0.010062817	0.239919784	0.619933938
17099	ENSMUSG00000064419	Gm22249	sncRNA	ENSMUSG00000064419_Gm22249_snRNA	snRNA	9.971396759	0.023697159	0.149615504	0.21612386	NA	#VALUE!
17100	ENSMUSG00000064427	Gm22748	sncRNA	ENSMUSG00000064427_Gm22748_snoRNA	snoRNA	3236.895804	0.000723223	0.019398204	0.790205513	0.990769033	0.004027576
17101	ENSMUSG00000064432	Gm25587	sncRNA	ENSMUSG00000064432_Gm25587_snRNA	snRNA	2.327179682	-0.000282951	0.133896595	0.983811585	NA	#VALUE!
17102	ENSMUSG00000064435	Gm25588	sncRNA	ENSMUSG00000064435_Gm25588_snoRNA	snoRNA	2.215365056	0.006839103	0.141626185	0.62525611	NA	#VALUE!
17103	ENSMUSG00000064437	Snord49b	sncRNA	ENSMUSG00000064437_Snord49b_snoRNA	snoRNA	1824.143754	0.516073733	0.239672977	0.0002063	0.012194374	1.9138405
17104	ENSMUSG00000064440	Gm26224	sncRNA	ENSMUSG00000064440_Gm26224_snoRNA	snoRNA	118.7523863	0.082246886	0.203195965	0.021429633	0.374890825	0.426095188
17105	ENSMUSG00000064441	Snord37	sncRNA	ENSMUSG00000064441_Snord37_snoRNA	snoRNA	738.0091882	0.001089906	0.019596371	0.687609697	0.985458348	0.006361727
17106	ENSMUSG00000064442	Gm26225	sncRNA	ENSMUSG00000064442_Gm26225_snoRNA	snoRNA	22.08057472	0.006202383	0.076083465	0.566472049	0.97947563	0.009006365
17107	ENSMUSG00000064443	Gm26226	sncRNA	ENSMUSG00000064443_Gm26226_snRNA	snRNA	4.618724905	-0.022314778	0.166692866	0.218063728	NA	#VALUE!
17108	ENSMUSG00000064444	Gm26227	sncRNA	ENSMUSG00000064444_Gm26227_snRNA	snRNA	1.014119141	-0.00015934	0.148022101	0.989044221	NA	#VALUE!
17109	ENSMUSG00000064450	Snord68	sncRNA	ENSMUSG00000064450_Snord68_snoRNA	snoRNA	1314.424458	0.330605449	0.446336397	0.003807427	0.122080036	0.913355351
17110	ENSMUSG00000064451	Snora23	sncRNA	ENSMUSG00000064451_Snora23_snoRNA	snoRNA	3951.331726	9.53E-05	0.017236183	0.968875758	0.998117295	0.000818419
17111	ENSMUSG00000064452	Gm24564	sncRNA	ENSMUSG00000064452_Gm24564_snoRNA	snoRNA	16.13355047	-0.000331303	0.074514119	0.975887787	0.998117295	0.000818419
17112	ENSMUSG00000064453	Snord21	sncRNA	ENSMUSG00000064453_Snord21_snoRNA	snoRNA	1055.632869	0.031256187	0.102424149	0.04243826	0.528488293	0.276964628
17113	ENSMUSG00000064460	Gm25080	sncRNA	ENSMUSG00000064460_Gm25080_snRNA	snRNA	11.58109267	0.052593011	0.22282991	0.071605233	0.655482056	0.183439193
17114	ENSMUSG00000064471	Gm23406	sncRNA	ENSMUSG00000064471_Gm23406_snoRNA	snoRNA	1.014119141	-0.00015934	0.148022101	0.989044221	NA	#VALUE!
17115	ENSMUSG00000064472	Gm23407	sncRNA	ENSMUSG00000064472_Gm23407_snRNA	snRNA	1.181929633	0.002664774	0.146900917	0.82562718	NA	#VALUE!
17116	ENSMUSG00000064481	Gm23737	sncRNA	ENSMUSG00000064481_Gm23737_snRNA	snRNA	4.323390819	-0.012461731	0.141026515	0.432233202	NA	#VALUE!
17117	ENSMUSG00000064486	Gm23293	sncRNA	ENSMUSG00000064486_Gm23293_snRNA	snRNA	2.342240096	0.003758202	0.135784015	0.788788799	NA	#VALUE!
17118	ENSMUSG00000064487	Gm23736	sncRNA	ENSMUSG00000064487_Gm23736_snoRNA	snoRNA	61.402996	1.422943266	0.294403636	1.06E-07	1.57E-05	4.804840052
17119	ENSMUSG00000064492	Gm22060	sncRNA	ENSMUSG00000064492_Gm22060_snRNA	snRNA	1.636321288	-0.000449281	0.141427386	0.972425523	NA	#VALUE!
17120	ENSMUSG00000064493	Snora28	sncRNA	ENSMUSG00000064493_Snora28_snoRNA	snoRNA	2953.227016	0.003323917	0.02686838	0.33837496	0.931619751	0.030761313
17121	ENSMUSG00000064495	Gm24313	sncRNA	ENSMUSG00000064495_Gm24313_snoRNA	snoRNA	75.49717241	-0.379036531	0.431961147	0.002590009	0.093040198	1.031329374
17122	ENSMUSG00000064496	DQ267101	sncRNA	ENSMUSG00000064496_DQ267101_snoRNA	snoRNA	3.144213297	0.015146542	0.150560301	0.348695025	NA	#VALUE!
17123	ENSMUSG00000064500	Gm25296	sncRNA	ENSMUSG00000064500_Gm25296_snoRNA	snoRNA	77.48803802	0.57937064	0.416295663	0.000742913	0.035707079	1.447245681
17124	ENSMUSG00000064512	Gm22456	sncRNA	ENSMUSG00000064512_Gm22456_snRNA	snRNA	11.29777392	0.008920287	0.103624345	0.52822736	0.972241401	0.012225889
17125	ENSMUSG00000064513	Snora9	sncRNA	ENSMUSG00000064513_Snora9_snoRNA	snoRNA	4308.887572	0.002954822	0.054786436	0.710335947	0.985458348	0.006361727
17126	ENSMUSG00000064514	Gm22455	sncRNA	ENSMUSG00000064514_Gm22455_snoRNA	snoRNA	527.2804103	0.075259795	0.166675104	0.01530436	0.31409016	0.502945669
17127	ENSMUSG00000064522	Gm26442	sncRNA	ENSMUSG00000064522_Gm26442_snRNA	snRNA	1.38134127	-9.87E-05	0.144023691	0.993710906	NA	#VALUE!
17128	ENSMUSG00000064524	Gm26441	sncRNA	ENSMUSG00000064524_Gm26441_snRNA	snRNA	1.014119141	-0.00015934	0.148022101	0.989044221	NA	#VALUE!
17129	ENSMUSG00000064525	Gm26440	sncRNA	ENSMUSG00000064525_Gm26440_snoRNA	snoRNA	7.240596873	-0.001777563	0.101860226	0.897914306	NA	#VALUE!
17130	ENSMUSG00000064526	Gm26439	sncRNA	ENSMUSG00000064526_Gm26439_snRNA	snRNA	1.014119141	-0.00015934	0.148022101	0.989044221	NA	#VALUE!
17131	ENSMUSG00000064527	Gm26438	sncRNA	ENSMUSG00000064527_Gm26438_YRNA	YRNA	1.162438397	0.002453597	0.146907699	0.838815776	NA	#VALUE!
17132	ENSMUSG00000064540	Snord42a	sncRNA	ENSMUSG00000064540_Snord42a_snoRNA	snoRNA	66.20890045	0.129842448	0.271501306	0.013780514	0.294049166	0.531580047
17133	ENSMUSG00000064541	Gm22978	sncRNA	ENSMUSG00000064541_Gm22978_snRNA	snRNA	1.014119141	-0.00015934	0.148022101	0.989044221	NA	#VALUE!
17134	ENSMUSG00000064542	Gm22980	sncRNA	ENSMUSG00000064542_Gm22980_snoRNA	snoRNA	184.9955313	0.454938368	0.393816606	0.001301131	0.056071537	1.251257541
17135	ENSMUSG00000064545	Gm22981	sncRNA	ENSMUSG00000064545_Gm22981_snoRNA	snoRNA	2.278988041	0.008168475	0.143084547	0.565504897	NA	#VALUE!
17136	ENSMUSG00000064551	Gm24624	sncRNA	ENSMUSG00000064551_Gm24624_snRNA	snRNA	1.181929633	0.002664774	0.146900917	0.82562718	NA	#VALUE!
17137	ENSMUSG00000064558	Gm24620	sncRNA	ENSMUSG00000064558_Gm24620_snoRNA	snoRNA	1423.918353	0.007756422	0.048168486	0.211374545	0.8640837	0.063444188
17138	ENSMUSG00000064563	Snora7a	sncRNA	ENSMUSG00000064563_Snora7a_snoRNA	snoRNA	600.4169006	0.095358646	0.271357099	0.028970828	0.442170924	0.354409819
17139	ENSMUSG00000064565	Gm24145	sncRNA	ENSMUSG00000064565_Gm24145_snRNA	snRNA	4.138842137	-0.005893475	0.124151971	0.692625708	NA	#VALUE!
17140	ENSMUSG00000064566	Gm24144	sncRNA	ENSMUSG00000064566_Gm24144_snRNA	snRNA	9.608731612	-0.012654191	0.119418431	0.419341198	NA	#VALUE!
17141	ENSMUSG00000064567	Gm24143	sncRNA	ENSMUSG00000064567_Gm24143_snoRNA	snoRNA	2.04542663	0.004355781	0.139414676	0.750796497	NA	#VALUE!
17142	ENSMUSG00000064570	Gm25800	sncRNA	ENSMUSG00000064570_Gm25800_snoRNA	snoRNA	2.603753262	-0.008719999	0.142639489	0.546238709	NA	#VALUE!
17143	ENSMUSG00000064572	Gm25801	sncRNA	ENSMUSG00000064572_Gm25801_snRNA	snRNA	1.310757652	0.004859198	0.147359045	0.696479602	NA	#VALUE!
17144	ENSMUSG00000064580	Gm25134	sncRNA	ENSMUSG00000064580_Gm25134_snRNA	snRNA	4.409306917	0.021163019	0.161370777	0.240975797	NA	#VALUE!
17145	ENSMUSG00000064581	Gm25133	sncRNA	ENSMUSG00000064581_Gm25133_snoRNA	snoRNA	3960.898592	0.003663018	0.032047488	0.382742894	0.940942183	0.026437061
17146	ENSMUSG00000064582	Gm25135	sncRNA	ENSMUSG00000064582_Gm25135_snRNA	snRNA	8.537321615	0.03791122	0.190845462	0.115516857	NA	#VALUE!
17147	ENSMUSG00000064585	Gm25129	sncRNA	ENSMUSG00000064585_Gm25129_snoRNA	snoRNA	1533.531932	0.801830885	0.170210501	6.80E-07	8.48E-05	4.071656647
17148	ENSMUSG00000064586	Gm25132	sncRNA	ENSMUSG00000064586_Gm25132_snRNA	snRNA	1.542394829	-0.008519094	0.150176847	0.516679184	NA	#VALUE!
17149	ENSMUSG00000064587	Gm25131	sncRNA	ENSMUSG00000064587_Gm25131_snRNA	snRNA	1.350090034	-0.005613978	0.147933738	0.654526733	NA	#VALUE!
17150	ENSMUSG00000064596	Gm22298	sncRNA	ENSMUSG00000064596_Gm22298_snoRNA	snoRNA	1.339682777	-0.005506528	0.14786751	0.660267245	NA	#VALUE!
17151	ENSMUSG00000064597	Gm22299	sncRNA	ENSMUSG00000064597_Gm22299_snoRNA	snoRNA	3.020638672	0.018034383	0.160731393	0.271364084	NA	#VALUE!
17152	ENSMUSG00000064600	Gm25636	sncRNA	ENSMUSG00000064600_Gm25636_snoRNA	snoRNA	1322.573048	-0.00161928	0.019837663	0.545888355	0.974898668	0.011040523
17153	ENSMUSG00000064602	Snora41	sncRNA	ENSMUSG00000064602_Snora41_snoRNA	snoRNA	1160.51886	0.232255703	0.221032282	0.001634747	0.067443096	1.171062502
17154	ENSMUSG00000064604	Snora44	sncRNA	ENSMUSG00000064604_Snora44_snoRNA	snoRNA	1454.133536	0.763929805	0.160401266	5.45E-07	6.94E-05	4.158638355
17155	ENSMUSG00000064605	Gm22220	sncRNA	ENSMUSG00000064605_Gm22220_snRNA	snRNA	188.5354208	1.069667298	0.223334753	3.56E-07	4.70E-05	4.32776579
17156	ENSMUSG00000064606	Gm25899	sncRNA	ENSMUSG00000064606_Gm25899_snRNA	snRNA	7.633184158	0.00943435	0.118532014	0.536603213	NA	#VALUE!
17157	ENSMUSG00000064609	Gm25635	sncRNA	ENSMUSG00000064609_Gm25635_snoRNA	snoRNA	9.133806697	0.002738577	0.099938142	0.841783857	NA	#VALUE!
17158	ENSMUSG00000064612	Gm26457	sncRNA	ENSMUSG00000064612_Gm26457_snoRNA	snoRNA	164.3261545	0.334549487	0.304982496	0.00152727	0.064102902	1.19312231
17159	ENSMUSG00000064613	Gm24621	sncRNA	ENSMUSG00000064613_Gm24621_snRNA	snRNA	7.922420778	-0.194118286	0.482203569	0.002028102	NA	#VALUE!
17160	ENSMUSG00000064620	Gm22303	sncRNA	ENSMUSG00000064620_Gm22303_snoRNA	snoRNA	73.84276809	-0.000617117	0.048310086	0.931142114	0.998117295	0.000818419
17161	ENSMUSG00000064621	Gm26922	sncRNA	ENSMUSG00000064621_Gm26922_snoRNA	snoRNA	100.6181525	0.372383241	0.413878489	0.0024894	0.090394083	1.043859997
17162	ENSMUSG00000064622	Gm22304	sncRNA	ENSMUSG00000064622_Gm22304_snoRNA	snoRNA	1.014119141	-0.00015934	0.148022101	0.989044221	NA	#VALUE!
17163	ENSMUSG00000064632	Gm25142	sncRNA	ENSMUSG00000064632_Gm25142_snRNA	snRNA	1.201196149	0.002858566	0.146897224	0.813653214	NA	#VALUE!
17164	ENSMUSG00000064634	Gm22620	sncRNA	ENSMUSG00000064634_Gm22620_snoRNA	snoRNA	85.18912588	-0.02016441	0.094532284	0.115279632	0.761171531	0.118517463
17165	ENSMUSG00000064637	Snora20	sncRNA	ENSMUSG00000064637_Snora20_snoRNA	snoRNA	266.2315395	0.043955624	0.130688988	0.033623822	0.475859981	0.322520817
17166	ENSMUSG00000064646	Gm23300	sncRNA	ENSMUSG00000064646_Gm23300_snoRNA	snoRNA	1.498059381	0.007693101	0.149115153	0.554647413	NA	#VALUE!
17167	ENSMUSG00000064647	Gm23301	sncRNA	ENSMUSG00000064647_Gm23301_snoRNA	snoRNA	300.9966746	0.511791328	0.308670243	0.000478368	0.024450383	1.611714339
17168	ENSMUSG00000064648	Gm23303	sncRNA	ENSMUSG00000064648_Gm23303_snRNA	snRNA	2.058510843	-0.016346106	0.163274412	0.269452693	NA	#VALUE!
17169	ENSMUSG00000064653	Gm26129	sncRNA	ENSMUSG00000064653_Gm26129_snRNA	snRNA	3.541707987	0.000991152	0.124994144	0.945412247	NA	#VALUE!
17170	ENSMUSG00000064655	Gm25788	sncRNA	ENSMUSG00000064655_Gm25788_snoRNA	snoRNA	4004.505291	0.262149644	0.254394427	0.001762767	0.071624642	1.144937536
17171	ENSMUSG00000064658	Gm24166	sncRNA	ENSMUSG00000064658_Gm24166_snoRNA	snoRNA	1.162438397	0.002453597	0.146907699	0.838815776	NA	#VALUE!
17172	ENSMUSG00000064659	Gm26131	sncRNA	ENSMUSG00000064659_Gm26131_snRNA	snRNA	1.014119141	-0.00015934	0.148022101	0.989044221	NA	#VALUE!
17173	ENSMUSG00000064664	Gm24459	sncRNA	ENSMUSG00000064664_Gm24459_snRNA	snRNA	6.271413199	0.015028315	0.134297503	0.368622679	NA	#VALUE!
17174	ENSMUSG00000064666	Snora52	sncRNA	ENSMUSG00000064666_Snora52_snoRNA	snoRNA	1235.72822	0.028382493	0.131516615	0.116735944	0.763584466	0.117142915
17175	ENSMUSG00000064672	Gm22806	sncRNA	ENSMUSG00000064672_Gm22806_snoRNA	snoRNA	14.77634665	0.019589348	0.131872296	0.258849634	0.899776961	0.045865131
17176	ENSMUSG00000064673	Gm22805	sncRNA	ENSMUSG00000064673_Gm22805_snRNA	snRNA	1.162438397	0.002453597	0.146907699	0.838815776	NA	#VALUE!
17177	ENSMUSG00000064679	Gm25357	sncRNA	ENSMUSG00000064679_Gm25357_snoRNA	snoRNA	2.614559259	0.007614796	0.139675507	0.598160893	NA	#VALUE!
17178	ENSMUSG00000064682	Gm25813	sncRNA	ENSMUSG00000064682_Gm25813_snRNA	snRNA	647.891712	0.561572603	0.175184401	3.70E-05	0.002758446	2.559335529
17179	ENSMUSG00000064686	Gm25810	sncRNA	ENSMUSG00000064686_Gm25810_snRNA	snRNA	1.201196149	0.002858566	0.146897224	0.813653214	NA	#VALUE!
17180	ENSMUSG00000064689	Gm25815	sncRNA	ENSMUSG00000064689_Gm25815_snRNA	snRNA	4.311832099	-0.000342044	0.11996655	0.981227997	NA	#VALUE!
17181	ENSMUSG00000064692	Gm24151	sncRNA	ENSMUSG00000064692_Gm24151_snoRNA	snoRNA	1.49783466	0.007679595	0.149095086	0.555309963	NA	#VALUE!
17182	ENSMUSG00000064697	Gm24147	sncRNA	ENSMUSG00000064697_Gm24147_snoRNA	snoRNA	1.014119141	-0.00015934	0.148022101	0.989044221	NA	#VALUE!
17183	ENSMUSG00000064715	Gm24207	sncRNA	ENSMUSG00000064715_Gm24207_snRNA	snRNA	1.176900959	-0.002939165	0.147081946	0.808037429	NA	#VALUE!
17184	ENSMUSG00000064717	Gm24208	sncRNA	ENSMUSG00000064717_Gm24208_snoRNA	snoRNA	5.953739105	0.032253808	0.186431213	0.137102596	NA	#VALUE!
17185	ENSMUSG00000064719	Gm25930	sncRNA	ENSMUSG00000064719_Gm25930_snRNA	snRNA	1.369006641	0.005540176	0.147463309	0.660835251	NA	#VALUE!
17186	ENSMUSG00000064720	Gm25856	sncRNA	ENSMUSG00000064720_Gm25856_snoRNA	snoRNA	8.538938436	0.004789434	0.105569626	0.735672409	NA	#VALUE!
17187	ENSMUSG00000064721	Gm25855	sncRNA	ENSMUSG00000064721_Gm25855_snoRNA	snoRNA	773.6287881	0.070181784	0.211220319	0.036616601	0.496490718	0.304088866
17188	ENSMUSG00000064722	Gm25857	sncRNA	ENSMUSG00000064722_Gm25857_snoRNA	snoRNA	5.849322508	0.000607309	0.115122109	0.966561198	NA	#VALUE!
17189	ENSMUSG00000064724	Gm25852	sncRNA	ENSMUSG00000064724_Gm25852_snoRNA	snoRNA	811.4572107	0.179693318	0.336028996	0.009883567	0.236111765	0.626882373
17190	ENSMUSG00000064725	Snord96a	sncRNA	ENSMUSG00000064725_Snord96a_snoRNA	snoRNA	324.7628718	0.23793529	0.28885424	0.003267147	0.110568904	0.956366997
17191	ENSMUSG00000064726	Gm25854	sncRNA	ENSMUSG00000064726_Gm25854_snoRNA	snoRNA	99.0766165	1.266174133	0.230904049	6.77E-09	1.54E-06	5.811622778
17192	ENSMUSG00000064731	Snord45b	sncRNA	ENSMUSG00000064731_Snord45b_snoRNA	snoRNA	46.88315707	0.128669403	0.283538266	0.015641279	0.317234541	0.498619532
17193	ENSMUSG00000064734	Gm23445	sncRNA	ENSMUSG00000064734_Gm23445_snRNA	snRNA	1.181929633	0.002664774	0.146900917	0.82562718	NA	#VALUE!
17194	ENSMUSG00000064735	Gm23057	sncRNA	ENSMUSG00000064735_Gm23057_snRNA	snRNA	14.1995173	0.049525815	0.207671227	0.078540098	0.673567014	0.171619189
17195	ENSMUSG00000064738	Gm23054	sncRNA	ENSMUSG00000064738_Gm23054_snRNA	snRNA	2.514706131	0.001966129	0.135165545	0.887480045	NA	#VALUE!
17196	ENSMUSG00000064741	Snord14a	sncRNA	ENSMUSG00000064741_Snord14a_snoRNA	snoRNA	103.9639145	0.598250561	0.397249925	0.000600667	0.029500718	1.530167411
17197	ENSMUSG00000064742	Rnu6-ps1	sncRNA	ENSMUSG00000064742_Rnu6-ps1_snRNA	snRNA	1.549151762	0.002514391	0.142851453	0.84550188	NA	#VALUE!
17198	ENSMUSG00000064751	Gm26330	sncRNA	ENSMUSG00000064751_Gm26330_snoRNA	snoRNA	1396.363333	0.05842288	0.14457561	0.020347442	0.364925644	0.437795617
17199	ENSMUSG00000064755	Gm26328	sncRNA	ENSMUSG00000064755_Gm26328_snRNA	snRNA	1.807032521	0.006573458	0.144435956	0.626613039	NA	#VALUE!
17200	ENSMUSG00000064759	Gm25475	sncRNA	ENSMUSG00000064759_Gm25475_snRNA	snRNA	1.014119141	-0.00015934	0.148022101	0.989044221	NA	#VALUE!
17201	ENSMUSG00000064765	Gm26456	sncRNA	ENSMUSG00000064765_Gm26456_YRNA	YRNA	9.199125107	0.108239105	0.334814559	0.01983815	NA	#VALUE!
17202	ENSMUSG00000064766	Gm26458	sncRNA	ENSMUSG00000064766_Gm26458_snoRNA	snoRNA	1.014119141	-0.00015934	0.148022101	0.989044221	NA	#VALUE!
17203	ENSMUSG00000064767	Snord35b	sncRNA	ENSMUSG00000064767_Snord35b_snoRNA	snoRNA	281.4795109	0.167513476	0.234760483	0.004654109	0.141353949	0.849692055
17204	ENSMUSG00000064768	Snord60	sncRNA	ENSMUSG00000064768_Snord60_snoRNA	snoRNA	130.2239377	1.130459583	0.250323977	9.38E-07	0.000109557	3.960360845
17205	ENSMUSG00000064769	Gm23518	sncRNA	ENSMUSG00000064769_Gm23518_snRNA	snRNA	8.233921583	0.024788937	0.156162413	0.206695713	NA	#VALUE!
17206	ENSMUSG00000064772	Gm25202	sncRNA	ENSMUSG00000064772_Gm25202_snRNA	snRNA	176.2177258	0.04744257	0.137837649	0.031793819	0.465293392	0.332273115
17207	ENSMUSG00000064775	Gm25205	sncRNA	ENSMUSG00000064775_Gm25205_snRNA	snRNA	1.575350165	0.008270128	0.150148704	0.525819189	NA	#VALUE!
17208	ENSMUSG00000064776	Gm25203	sncRNA	ENSMUSG00000064776_Gm25203_snoRNA	snoRNA	4.9930802	-0.000888112	0.113113921	0.95094757	NA	#VALUE!
17209	ENSMUSG00000064778	Snord59a	sncRNA	ENSMUSG00000064778_Snord59a_snoRNA	snoRNA	1933.246957	0.661830294	0.15346873	2.81E-06	0.00028193	3.549858375
17210	ENSMUSG00000064780	Snord95	sncRNA	ENSMUSG00000064780_Snord95_snoRNA	snoRNA	59.1697828	0.238127104	0.41244037	0.007102619	0.187664402	0.726618101
17211	ENSMUSG00000064782	Gm22685	sncRNA	ENSMUSG00000064782_Gm22685_snRNA	snRNA	1.536592413	0.008069911	0.149518882	0.537495089	NA	#VALUE!
17212	ENSMUSG00000064792	Gm24355	sncRNA	ENSMUSG00000064792_Gm24355_snoRNA	snoRNA	10.96650965	0.01085223	0.108211944	0.458050242	0.963674032	0.016069844
17213	ENSMUSG00000064795	Gm22423	sncRNA	ENSMUSG00000064795_Gm22423_snRNA	snRNA	2.529740937	-0.002981303	0.134602101	0.831883391	NA	#VALUE!
17214	ENSMUSG00000064797	Gm24357	sncRNA	ENSMUSG00000064797_Gm24357_snoRNA	snoRNA	70.00949538	1.069482596	0.426099535	6.59E-05	0.004591581	2.338037745
17215	ENSMUSG00000064811	Gm22358	sncRNA	ENSMUSG00000064811_Gm22358_snoRNA	snoRNA	1.369181596	2.08E-05	0.144092012	0.998674501	NA	#VALUE!
17216	ENSMUSG00000064816	Gm22357	sncRNA	ENSMUSG00000064816_Gm22357_snoRNA	snoRNA	470.6147901	0.754400432	0.180610121	4.46E-06	0.000422919	3.373742919
17217	ENSMUSG00000064822	Gm24292	sncRNA	ENSMUSG00000064822_Gm24292_snRNA	snRNA	1.685311343	0.004975266	0.143139743	0.708313893	NA	#VALUE!
17218	ENSMUSG00000064823	Snord82	sncRNA	ENSMUSG00000064823_Snord82_snoRNA	snoRNA	164.650216	0.011775234	0.062512779	0.149687717	0.8079733	0.092602991
17219	ENSMUSG00000064829	Gm22879	sncRNA	ENSMUSG00000064829_Gm22879_snoRNA	snoRNA	9.955907924	0.038731223	0.191243063	0.112354192	NA	#VALUE!
17220	ENSMUSG00000064833	Gm25926	sncRNA	ENSMUSG00000064833_Gm25926_snRNA	snRNA	5.376670307	-0.001671496	0.118063163	0.908585435	NA	#VALUE!
17221	ENSMUSG00000064837	Snora75	sncRNA	ENSMUSG00000064837_Snora75_snoRNA	snoRNA	176.4122155	0.041366116	0.126576738	0.036286758	0.494230225	0.306070698
17222	ENSMUSG00000064841	Gm26205	sncRNA	ENSMUSG00000064841_Gm26205_snoRNA	snoRNA	2073.35033	0.229265776	0.246307443	0.002302688	0.085910172	1.065955411
17223	ENSMUSG00000064844	Gm26202	sncRNA	ENSMUSG00000064844_Gm26202_snoRNA	snoRNA	732.3531791	0.019380311	0.110551435	0.193064924	0.853076268	0.06901214
17224	ENSMUSG00000064845	Gm26203	sncRNA	ENSMUSG00000064845_Gm26203_snRNA	snRNA	1.181929633	0.002664774	0.146900917	0.82562718	NA	#VALUE!
17225	ENSMUSG00000064851	Gm24525	sncRNA	ENSMUSG00000064851_Gm24525_snRNA	snRNA	114.9790017	0.008720427	0.057716575	0.248349531	0.89056981	0.050332031
17226	ENSMUSG00000064853	Gm23442	sncRNA	ENSMUSG00000064853_Gm23442_snoRNA	snoRNA	1136.499732	0.329541708	0.176943836	0.000314971	0.017155252	1.765602887
17227	ENSMUSG00000064858	Snora43	sncRNA	ENSMUSG00000064858_Snora43_snoRNA	snoRNA	53.39511732	0.07374453	0.21224286	0.032529521	0.470918379	0.32705436
17228	ENSMUSG00000064867	Gm25039	sncRNA	ENSMUSG00000064867_Gm25039_snRNA	snRNA	1.943192102	0.008774494	0.146921406	0.526663255	NA	#VALUE!
17229	ENSMUSG00000064871	Snord58b	sncRNA	ENSMUSG00000064871_Snord58b_snoRNA	snoRNA	1065.440863	0.52868084	0.234207137	0.000174871	0.010675942	1.971593785
17230	ENSMUSG00000064872	Gm23376	sncRNA	ENSMUSG00000064872_Gm23376_snRNA	snRNA	1.697645972	-0.00030359	0.140316332	0.981611624	NA	#VALUE!
17231	ENSMUSG00000064880	Gm24201	sncRNA	ENSMUSG00000064880_Gm24201_snoRNA	snoRNA	839.2311849	0.002916841	0.025928566	0.388772393	0.944663964	0.024722651
17232	ENSMUSG00000064883	Gm24203	sncRNA	ENSMUSG00000064883_Gm24203_YRNA	YRNA	1.014119141	-0.00015934	0.148022101	0.989044221	NA	#VALUE!
17233	ENSMUSG00000064884	Gm24204	sncRNA	ENSMUSG00000064884_Gm24204_snRNA	snRNA	1.181929633	0.002664774	0.146900917	0.82562718	NA	#VALUE!
17234	ENSMUSG00000064889	Gm24200	sncRNA	ENSMUSG00000064889_Gm24200_snRNA	snRNA	8.124183676	0.013063404	0.123287182	0.412974436	NA	#VALUE!
17235	ENSMUSG00000064890	Gm22505	sncRNA	ENSMUSG00000064890_Gm22505_snRNA	snRNA	40.95772682	0.209513138	0.361679079	0.007885678	0.203462264	0.691516128
17236	ENSMUSG00000064899	Snord118	sncRNA	ENSMUSG00000064899_Snord118_snoRNA	snoRNA	1562.471884	0.539345816	0.130748767	4.46E-06	0.000422919	3.373742919
17237	ENSMUSG00000064901	Snora21	sncRNA	ENSMUSG00000064901_Snora21_snoRNA	snoRNA	2706.977337	0.222102519	0.195997887	0.001308943	0.056307857	1.249431001
17238	ENSMUSG00000064916	Gm22573	sncRNA	ENSMUSG00000064916_Gm22573_snRNA	snRNA	1.201196149	0.002858566	0.146897224	0.813653214	NA	#VALUE!
17239	ENSMUSG00000064917	Snord138	TEC	ENSMUSG00000064917_Snord138_TEC	TEC	15.84102243	0.224335843	0.450939415	0.007269265	0.191231498	0.718440573
17240	ENSMUSG00000064918	Gm22571	sncRNA	ENSMUSG00000064918_Gm22571_snoRNA	snoRNA	195.1034502	0.002650495	0.03207692	0.544591285	0.974898668	0.011040523
17241	ENSMUSG00000064923	Gm22042	sncRNA	ENSMUSG00000064923_Gm22042_snRNA	snRNA	178.4928635	0.864820525	0.218716316	7.76E-06	0.000679805	3.167615816
17242	ENSMUSG00000064925	Snora62	sncRNA	ENSMUSG00000064925_Snora62_snoRNA	snoRNA	967.1949351	0.522651298	0.198991568	9.66E-05	0.006362919	2.196343572
17243	ENSMUSG00000064927	Gm22043	sncRNA	ENSMUSG00000064927_Gm22043_snRNA	snRNA	1.675303761	-6.60E-05	0.141221794	0.995958801	NA	#VALUE!
17244	ENSMUSG00000064928	Gm22045	sncRNA	ENSMUSG00000064928_Gm22045_snRNA	snRNA	1.014119141	-0.00015934	0.148022101	0.989044221	NA	#VALUE!
17245	ENSMUSG00000064930	Gm23723	sncRNA	ENSMUSG00000064930_Gm23723_snoRNA	snoRNA	9.076259526	0.005306639	0.103504212	0.705697264	NA	#VALUE!
17246	ENSMUSG00000064936	Gm23722	sncRNA	ENSMUSG00000064936_Gm23722_snoRNA	snoRNA	2.058160934	-0.005164114	0.140872246	0.705886143	NA	#VALUE!
17247	ENSMUSG00000064941	Gm23238	sncRNA	ENSMUSG00000064941_Gm23238_snRNA	snRNA	1874.909383	0.855785522	0.165653994	8.12E-08	1.23E-05	4.911133926
17248	ENSMUSG00000064943	Gm23240	sncRNA	ENSMUSG00000064943_Gm23240_snRNA	snRNA	207.2273564	0.91599551	0.227465171	6.15E-06	0.00055095	3.25888779
17249	ENSMUSG00000064945	Rny3	sncRNA	ENSMUSG00000064945_Rny3_YRNA	YRNA	38553.49817	1.020702801	0.130490087	1.73E-15	1.39E-12	11.85674845
17250	ENSMUSG00000064949	Snora61	sncRNA	ENSMUSG00000064949_Snora61_snoRNA	snoRNA	654.3648565	0.274005916	0.257095366	0.001613015	0.067003864	1.173900154
17251	ENSMUSG00000064952	Gm24920	sncRNA	ENSMUSG00000064952_Gm24920_snoRNA	snoRNA	13.80162752	0.089537101	0.288812031	0.032274206	0.469494612	0.328369387
17252	ENSMUSG00000064956	Gm24918	sncRNA	ENSMUSG00000064956_Gm24918_snoRNA	snoRNA	4.339825931	-0.01222917	0.136629502	0.444394504	NA	#VALUE!
17253	ENSMUSG00000064961	Gm22704	sncRNA	ENSMUSG00000064961_Gm22704_snoRNA	snoRNA	1.374409383	-0.005858102	0.148090836	0.641638108	NA	#VALUE!
17254	ENSMUSG00000064964	Gm25147	sncRNA	ENSMUSG00000064964_Gm25147_snRNA	snRNA	3.218646352	-0.006876363	0.133782521	0.641191441	NA	#VALUE!
17255	ENSMUSG00000064966	Snord15b	sncRNA	ENSMUSG00000064966_Snord15b_snoRNA	snoRNA	713.4812416	0.002054016	0.030331671	0.624843732	0.985458348	0.006361727
17256	ENSMUSG00000064967	Gm24405	sncRNA	ENSMUSG00000064967_Gm24405_snRNA	snRNA	221.786372	0.022456977	0.0853241	0.062727544	0.625704219	0.203630917
17257	ENSMUSG00000064968	Snord47	sncRNA	ENSMUSG00000064968_Snord47_snoRNA	snoRNA	671.5750793	0.026987005	0.128410187	0.12489799	0.777075254	0.109536921
17258	ENSMUSG00000064970	Gm23690	sncRNA	ENSMUSG00000064970_Gm23690_snRNA	snRNA	2.465890094	0.016767701	0.160351042	0.284976734	NA	#VALUE!
17259	ENSMUSG00000064982	Gm25259	sncRNA	ENSMUSG00000064982_Gm25259_snRNA	snRNA	10.44941756	-0.00720453	0.106689775	0.615999899	NA	#VALUE!
17260	ENSMUSG00000064984	Snord73a	sncRNA	ENSMUSG00000064984_Snord73a_snoRNA	snoRNA	22.90050104	0.425391508	0.589509709	0.002080974	0.080753805	1.092837007
17261	ENSMUSG00000064987	Gm25260	sncRNA	ENSMUSG00000064987_Gm25260_snRNA	snRNA	1.194264262	-0.003119299	0.147089952	0.797010567	NA	#VALUE!
17262	ENSMUSG00000064994	Gm22422	sncRNA	ENSMUSG00000064994_Gm22422_snoRNA	snoRNA	3037.084402	0.000327602	0.019590389	0.905890324	0.998117295	0.000818419
17263	ENSMUSG00000064995	Gm26003	sncRNA	ENSMUSG00000064995_Gm26003_snoRNA	snoRNA	8.211278561	0.002481477	0.100760147	0.857103302	NA	#VALUE!
17264	ENSMUSG00000065004	Gm26326	sncRNA	ENSMUSG00000065004_Gm26326_snoRNA	snoRNA	1.182104588	-0.002994376	0.147084166	0.80464568	NA	#VALUE!
17265	ENSMUSG00000065006	Gm26325	sncRNA	ENSMUSG00000065006_Gm26325_snRNA	snRNA	2.188941932	0.001748215	0.13645405	0.898781697	NA	#VALUE!
17266	ENSMUSG00000065012	Gm23507	sncRNA	ENSMUSG00000065012_Gm23507_snRNA	snRNA	1.388273157	0.005646809	0.14779846	0.653672745	NA	#VALUE!
17267	ENSMUSG00000065013	Gm23508	sncRNA	ENSMUSG00000065013_Gm23508_snoRNA	snoRNA	6.954495177	0.009388541	0.117581879	0.537257998	NA	#VALUE!
17268	ENSMUSG00000065014	Gm23509	sncRNA	ENSMUSG00000065014_Gm23509_snRNA	snRNA	1.854046374	-0.012743956	0.156948455	0.357694844	NA	#VALUE!
17269	ENSMUSG00000065016	Snora3	sncRNA	ENSMUSG00000065016_Snora3_snoRNA	snoRNA	42.64237149	0.371008165	0.451923985	0.002949163	0.102001365	0.991394018
17270	ENSMUSG00000065022	AF357341	sncRNA	ENSMUSG00000065022_AF357341_snoRNA	snoRNA	10.25204501	0.030228554	0.170615485	0.159035753	NA	#VALUE!
17271	ENSMUSG00000065029	Gm25199	sncRNA	ENSMUSG00000065029_Gm25199_snRNA	snRNA	1.181929633	0.002664774	0.146900917	0.82562718	NA	#VALUE!
17272	ENSMUSG00000065034	Gm22363	sncRNA	ENSMUSG00000065034_Gm22363_snRNA	snRNA	33.76570725	0.947170735	0.53928589	0.000205639	0.012185144	1.914169349
17273	ENSMUSG00000065036	Gm22362	sncRNA	ENSMUSG00000065036_Gm22362_snoRNA	snoRNA	2672.068399	7.83E-05	0.016464051	0.973272983	0.998117295	0.000818419
17274	ENSMUSG00000065041	Gm24044	sncRNA	ENSMUSG00000065041_Gm24044_snoRNA	snoRNA	2810.430805	-0.001555839	0.021962741	0.603488457	0.984982257	0.006571593
17275	ENSMUSG00000065042	Gm24043	sncRNA	ENSMUSG00000065042_Gm24043_snRNA	snRNA	7.36274405	0.010707597	0.120435326	0.489921662	NA	#VALUE!
17276	ENSMUSG00000065045	Gm24046	sncRNA	ENSMUSG00000065045_Gm24046_snRNA	snRNA	4.235844291	-0.000869546	0.120644348	0.952319885	NA	#VALUE!
17277	ENSMUSG00000065047	Gm24045	sncRNA	ENSMUSG00000065047_Gm24045_YRNA	YRNA	2.761510058	0.000499131	0.13276023	0.971653502	NA	#VALUE!
17278	ENSMUSG00000065049	Gm24041	sncRNA	ENSMUSG00000065049_Gm24041_snRNA	snRNA	9.982418453	-0.022553866	0.148572126	0.231578869	NA	#VALUE!
17279	ENSMUSG00000065050	Gm25704	sncRNA	ENSMUSG00000065050_Gm25704_snRNA	snRNA	106.2965617	1.16843907	0.251068154	5.02E-07	6.46E-05	4.189730248
17280	ENSMUSG00000065057	Gm25703	sncRNA	ENSMUSG00000065057_Gm25703_snRNA	snRNA	17.95286852	0.012222867	0.103094199	0.384314523	0.942536012	0.025702048
17281	ENSMUSG00000065061	Gm22884	sncRNA	ENSMUSG00000065061_Gm22884_snoRNA	snoRNA	1176.2115	0.018873698	0.073646833	0.065926901	0.639565875	0.194114717
17282	ENSMUSG00000065072	Gm24533	sncRNA	ENSMUSG00000065072_Gm24533_snoRNA	snoRNA	1.344886406	-0.005648853	0.147690265	0.654182547	NA	#VALUE!
17283	ENSMUSG00000065074	Gm24535	sncRNA	ENSMUSG00000065074_Gm24535_snRNA	snRNA	1.162438397	0.002453597	0.146907699	0.838815776	NA	#VALUE!
17284	ENSMUSG00000065078	Gm24536	sncRNA	ENSMUSG00000065078_Gm24536_snRNA	snRNA	1.734699624	-0.010920141	0.153878919	0.418498921	NA	#VALUE!
17285	ENSMUSG00000065080	Gm26497	sncRNA	ENSMUSG00000065080_Gm26497_snRNA	snRNA	1.388273157	0.005646809	0.14779846	0.653672745	NA	#VALUE!
17286	ENSMUSG00000065086	Gm26495	sncRNA	ENSMUSG00000065086_Gm26495_snoRNA	snoRNA	13.52351532	0.002820656	0.085680385	0.818643094	0.995265366	0.002061109
17287	ENSMUSG00000065087	Snord22	sncRNA	ENSMUSG00000065087_Snord22_snoRNA	snoRNA	6188.089232	0.032982413	0.137434992	0.088168935	0.700464887	0.15461363
17288	ENSMUSG00000065089	Gm26493	sncRNA	ENSMUSG00000065089_Gm26493_snoRNA	snoRNA	342.5332345	0.164634831	0.22324235	0.004223098	0.131909051	0.879725403
17289	ENSMUSG00000065090	Gm23677	sncRNA	ENSMUSG00000065090_Gm23677_snRNA	snRNA	1.963033248	-0.000703498	0.138993875	0.958046854	NA	#VALUE!
17290	ENSMUSG00000065094	Snord1a	sncRNA	ENSMUSG00000065094_Snord1a_snoRNA	snoRNA	4.385067579	0.003098937	0.123396192	0.832153493	NA	#VALUE!
17291	ENSMUSG00000065096	Gm23680	sncRNA	ENSMUSG00000065096_Gm23680_snRNA	snRNA	76.05458161	0.303672758	0.37509416	0.00338838	0.112989624	0.946961438
17292	ENSMUSG00000065097	Snora16a	sncRNA	ENSMUSG00000065097_Snora16a_snoRNA	snoRNA	2868.607205	0.119746709	0.262769712	0.015671942	0.317324009	0.498497068
17293	ENSMUSG00000065100	Gm26132	sncRNA	ENSMUSG00000065100_Gm26132_snoRNA	snoRNA	10.67349179	0.02694677	0.158213716	0.183633363	NA	#VALUE!
17294	ENSMUSG00000065104	Gm26128	sncRNA	ENSMUSG00000065104_Gm26128_snRNA	snRNA	1.374409383	-0.005858102	0.148090836	0.641638108	NA	#VALUE!
17295	ENSMUSG00000065105	Gm26130	sncRNA	ENSMUSG00000065105_Gm26130_snoRNA	snoRNA	288.9778279	9.79E-05	0.023267809	0.976441094	0.998117295	0.000818419
17296	ENSMUSG00000065110	Snord61	sncRNA	ENSMUSG00000065110_Snord61_snoRNA	snoRNA	843.4257053	1.178581229	0.184590836	3.81E-11	1.67E-08	7.776213201
17297	ENSMUSG00000065118	Gm23297	sncRNA	ENSMUSG00000065118_Gm23297_snoRNA	snoRNA	3539.914962	0.652708427	0.169456179	1.02E-05	0.000876116	3.057438424
17298	ENSMUSG00000065124	Snora65	sncRNA	ENSMUSG00000065124_Snora65_snoRNA	snoRNA	558.7578953	0.01271838	0.095686414	0.328840145	0.928636496	0.032154252
17299	ENSMUSG00000065126	Snord104	sncRNA	ENSMUSG00000065126_Snord104_snoRNA	snoRNA	6912.424401	0.085624871	0.241515816	0.030190992	0.453343182	0.343572912
17300	ENSMUSG00000065147	Snora31	sncRNA	ENSMUSG00000065147_Snora31_snoRNA	snoRNA	721.7923521	0.36338142	0.194515555	0.000315771	0.017155252	1.765602887
17301	ENSMUSG00000065155	Gm25481	sncRNA	ENSMUSG00000065155_Gm25481_snRNA	snRNA	1.330248889	0.00514396	0.147234994	0.682188522	NA	#VALUE!
17302	ENSMUSG00000065159	Gm25482	sncRNA	ENSMUSG00000065159_Gm25482_snRNA	snRNA	3.398923416	0.003847276	0.128486865	0.791405585	NA	#VALUE!
17303	ENSMUSG00000065160	Gm50452	sncRNA	ENSMUSG00000065160_Gm50452_snoRNA	snoRNA	218.8965313	0.023755144	0.15570866	0.218836741	0.86811779	0.061421344
17304	ENSMUSG00000065162	Gm23645	sncRNA	ENSMUSG00000065162_Gm23645_snRNA	snRNA	4.86834355	0.010137378	0.136340447	0.510776064	NA	#VALUE!
17305	ENSMUSG00000065164	Gm23814	sncRNA	ENSMUSG00000065164_Gm23814_snRNA	snRNA	17.92055492	0.511580589	0.619558524	0.001413615	0.059643202	1.224439048
17306	ENSMUSG00000065176	Rnu12	sncRNA	ENSMUSG00000065176_Rnu12_snRNA	snRNA	32125.18462	1.557552203	0.31372739	3.42E-08	5.78E-06	5.237749711
17307	ENSMUSG00000065178	Gm22126	sncRNA	ENSMUSG00000065178_Gm22126_snRNA	snRNA	16.68581011	0.100093943	0.303427677	0.027435185	0.429859392	0.36667358
17308	ENSMUSG00000065182	Gm25138	sncRNA	ENSMUSG00000065182_Gm25138_snoRNA	snoRNA	1.665246413	-0.010235691	0.152835623	0.443920558	NA	#VALUE!
17309	ENSMUSG00000065185	Gm25137	sncRNA	ENSMUSG00000065185_Gm25137_snRNA	snRNA	1.201196149	0.002858566	0.146897224	0.813653214	NA	#VALUE!
17310	ENSMUSG00000065187	Gm25136	sncRNA	ENSMUSG00000065187_Gm25136_snoRNA	snoRNA	1.182104588	-0.002994376	0.147084166	0.80464568	NA	#VALUE!
17311	ENSMUSG00000065191	Gm23458	sncRNA	ENSMUSG00000065191_Gm23458_snRNA	snRNA	10.20953961	0.033259966	0.179819432	0.139141966	NA	#VALUE!
17312	ENSMUSG00000065196	Snord85	sncRNA	ENSMUSG00000065196_Snord85_snoRNA	snoRNA	732.2269632	0.844487128	0.181298182	8.33E-07	0.000100911	3.996063174
17313	ENSMUSG00000065198	Gm23462	sncRNA	ENSMUSG00000065198_Gm23462_snRNA	snRNA	2.298479277	0.008386488	0.143248006	0.556573095	NA	#VALUE!
17314	ENSMUSG00000065200	Gm24613	sncRNA	ENSMUSG00000065200_Gm24613_snoRNA	snoRNA	6.002565037	-0.012972065	0.1349918	0.423928952	NA	#VALUE!
17315	ENSMUSG00000065203	Gm24614	sncRNA	ENSMUSG00000065203_Gm24614_snRNA	snRNA	10.34042444	-0.007046596	0.098543563	0.605129749	NA	#VALUE!
17316	ENSMUSG00000065204	Gm24610	sncRNA	ENSMUSG00000065204_Gm24610_snoRNA	snoRNA	4.432754862	-0.009114104	0.129868008	0.553646778	NA	#VALUE!
17317	ENSMUSG00000065208	Gm24616	sncRNA	ENSMUSG00000065208_Gm24616_snoRNA	snoRNA	143.5194591	0.060161041	0.16498495	0.027863513	0.432744002	0.363768943
17318	ENSMUSG00000065211	Gm26265	sncRNA	ENSMUSG00000065211_Gm26265_snoRNA	snoRNA	50.61940605	-0.001027893	0.045943856	0.879095757	0.998117295	0.000818419
17319	ENSMUSG00000065212	Gm26264	sncRNA	ENSMUSG00000065212_Gm26264_snRNA	snRNA	1.851193015	-0.003226952	0.141090169	0.808178499	NA	#VALUE!
17320	ENSMUSG00000065219	Snord32a	sncRNA	ENSMUSG00000065219_Snord32a_snoRNA	snoRNA	1082.471819	0.179891798	0.357714145	0.010913876	0.25394983	0.595252073
17321	ENSMUSG00000065220	Gm25794	sncRNA	ENSMUSG00000065220_Gm25794_snRNA	snRNA	43.38765787	0.02234618	0.111634739	0.139971232	0.796409628	0.098863498
17322	ENSMUSG00000065226	Gm25791	sncRNA	ENSMUSG00000065226_Gm25791_snoRNA	snoRNA	9.125300064	0.025186984	0.154703763	0.201130001	NA	#VALUE!
17323	ENSMUSG00000065228	Gm25789	sncRNA	ENSMUSG00000065228_Gm25789_snoRNA	snoRNA	192.1412943	0.885223417	0.213841838	4.69E-06	0.000440954	3.355607179
17324	ENSMUSG00000065231	Gm22972	sncRNA	ENSMUSG00000065231_Gm22972_snoRNA	snoRNA	1.162438397	0.002453597	0.146907699	0.838815776	NA	#VALUE!
17325	ENSMUSG00000065232	Gm22973	sncRNA	ENSMUSG00000065232_Gm22973_snRNA	snRNA	315.2188177	0.021233296	0.167333511	0.221611572	0.870460012	0.060251175
17326	ENSMUSG00000065235	Gm22974	sncRNA	ENSMUSG00000065235_Gm22974_snRNA	snRNA	1.014119141	-0.00015934	0.148022101	0.989044221	NA	#VALUE!
17327	ENSMUSG00000065246	Gm22297	sncRNA	ENSMUSG00000065246_Gm22297_snRNA	snRNA	2.225796472	0.001671451	0.137906093	0.901944637	NA	#VALUE!
17328	ENSMUSG00000065255	Gm23974	sncRNA	ENSMUSG00000065255_Gm23974_snoRNA	snoRNA	1.181929633	0.002664774	0.146900917	0.82562718	NA	#VALUE!
17329	ENSMUSG00000065258	Gm23969	sncRNA	ENSMUSG00000065258_Gm23969_snoRNA	snoRNA	105.6669948	1.375558839	0.251293587	5.08E-09	1.22E-06	5.914720669
17330	ENSMUSG00000065259	Snora30	sncRNA	ENSMUSG00000065259_Snora30_snoRNA	snoRNA	3605.238361	0.006760825	0.058788352	0.397242453	0.946057337	0.024082542
17331	ENSMUSG00000065262	Gm23451	sncRNA	ENSMUSG00000065262_Gm23451_snoRNA	snoRNA	1.554554503	-0.008440138	0.150475295	0.517404981	NA	#VALUE!
17332	ENSMUSG00000065265	Gm23455	sncRNA	ENSMUSG00000065265_Gm23455_snoRNA	snoRNA	35.34723879	0.016954457	0.144853501	0.324915976	0.927776524	0.032556621
17333	ENSMUSG00000065272	Snord57	sncRNA	ENSMUSG00000065272_Snord57_snoRNA	snoRNA	803.1349047	0.043734761	0.162954628	0.065598189	0.638989918	0.194505994
17334	ENSMUSG00000065273	Gm25128	sncRNA	ENSMUSG00000065273_Gm25128_snoRNA	snoRNA	1331.708886	0.897880916	0.39876896	0.000135501	0.008620733	2.064455814
17335	ENSMUSG00000065274	Gm25125	sncRNA	ENSMUSG00000065274_Gm25125_snoRNA	snoRNA	1.369006641	0.005540176	0.147463309	0.660835251	NA	#VALUE!
17336	ENSMUSG00000065277	Gm25126	sncRNA	ENSMUSG00000065277_Gm25126_snRNA	snRNA	3.327235935	-0.000520728	0.12533678	0.971265275	NA	#VALUE!
17337	ENSMUSG00000065280	Gm24453	sncRNA	ENSMUSG00000065280_Gm24453_snoRNA	snoRNA	53.77675392	0.364008646	0.451890342	0.003087647	0.105582672	0.976407351
17338	ENSMUSG00000065281	Gm24452	sncRNA	ENSMUSG00000065281_Gm24452_snoRNA	snoRNA	584.0428117	1.157659722	0.193496115	5.01E-10	1.68E-07	6.774447054
17339	ENSMUSG00000065282	Gm24455	sncRNA	ENSMUSG00000065282_Gm24455_snoRNA	snoRNA	439.6530929	0.869530812	0.561251139	0.000312167	0.017074552	1.767650683
17340	ENSMUSG00000065287	Gm24451	sncRNA	ENSMUSG00000065287_Gm24451_snoRNA	snoRNA	3799.355371	0.00117482	0.022867242	0.711865488	0.985458348	0.006361727
17341	ENSMUSG00000065289	Gm23650	sncRNA	ENSMUSG00000065289_Gm23650_snoRNA	snoRNA	1067.845302	0.721292703	0.153971422	7.42E-07	9.15E-05	4.038467607
17342	ENSMUSG00000065291	Gm26125	sncRNA	ENSMUSG00000065291_Gm26125_snRNA	snRNA	2.434613251	0.001029136	0.134517605	0.941002173	NA	#VALUE!
17343	ENSMUSG00000065293	Gm26124	sncRNA	ENSMUSG00000065293_Gm26124_YRNA	YRNA	40.71958798	0.006827073	0.067100223	0.464582598	0.964761113	0.01558021
17344	ENSMUSG00000065295	Gm24134	sncRNA	ENSMUSG00000065295_Gm24134_snoRNA	snoRNA	111.9648478	0.030846987	0.157594915	0.142848785	0.80182138	0.095922368
17345	ENSMUSG00000065297	Gm26123	sncRNA	ENSMUSG00000065297_Gm26123_snoRNA	snoRNA	1.014119141	-0.00015934	0.148022101	0.989044221	NA	#VALUE!
17346	ENSMUSG00000065298	Gm26121	sncRNA	ENSMUSG00000065298_Gm26121_snRNA	snRNA	4.212574438	0.007452779	0.129178456	0.620992075	NA	#VALUE!
17347	ENSMUSG00000065299	Gm23138	sncRNA	ENSMUSG00000065299_Gm23138_snRNA	snRNA	5.340507333	-0.026079988	0.175367907	0.176598415	NA	#VALUE!
17348	ENSMUSG00000065304	Gm23245	sncRNA	ENSMUSG00000065304_Gm23245_snoRNA	snoRNA	1326.41511	0.08609794	0.163003889	0.009871569	0.236079194	0.626942286
17349	ENSMUSG00000065305	Gm23246	sncRNA	ENSMUSG00000065305_Gm23246_snoRNA	snoRNA	124.7286174	0.517157572	0.427657089	0.001101433	0.048680535	1.312644656
17350	ENSMUSG00000065309	Gm23244	sncRNA	ENSMUSG00000065309_Gm23244_snRNA	snRNA	2.70661125	0.003907709	0.13332176	0.784139204	NA	#VALUE!
17351	ENSMUSG00000065315	Gm26064	sncRNA	ENSMUSG00000065315_Gm26064_snRNA	snRNA	3.457945212	0.007424477	0.134508439	0.616626195	NA	#VALUE!
17352	ENSMUSG00000065320	Gm22056	sncRNA	ENSMUSG00000065320_Gm22056_snRNA	snRNA	1.34991508	-0.000164851	0.144204557	0.989465023	NA	#VALUE!
17353	ENSMUSG00000065328	Gm22053	sncRNA	ENSMUSG00000065328_Gm22053_snoRNA	snoRNA	1.530235155	-0.00839756	0.150033819	0.521990801	NA	#VALUE!
17354	ENSMUSG00000065329	Gm22054	sncRNA	ENSMUSG00000065329_Gm22054_snRNA	snRNA	2.323658197	0.01804129	0.167813975	0.228482127	NA	#VALUE!
17355	ENSMUSG00000065331	Gm24927	sncRNA	ENSMUSG00000065331_Gm24927_snRNA	snRNA	2.863011653	-0.006280452	0.135940922	0.664268306	NA	#VALUE!
17356	ENSMUSG00000065333	Gm24928	sncRNA	ENSMUSG00000065333_Gm24928_snRNA	snRNA	1.529885246	0.002297702	0.143199739	0.857699923	NA	#VALUE!
17357	ENSMUSG00000065340	Gm25578	sncRNA	ENSMUSG00000065340_Gm25578_snRNA	snRNA	1.665869873	0.010144695	0.152119145	0.451697631	NA	#VALUE!
17358	ENSMUSG00000065344	Gm25581	sncRNA	ENSMUSG00000065344_Gm25581_snRNA	snRNA	1.813964408	0.012714246	0.155804242	0.366893968	NA	#VALUE!
17359	ENSMUSG00000065353	Snora73b	sncRNA	ENSMUSG00000065353_Snora73b_snoRNA	snoRNA	17363.30904	0.006156482	0.039153401	0.21821259	0.867955585	0.061502498
17360	ENSMUSG00000065360	Gm24412	sncRNA	ENSMUSG00000065360_Gm24412_snoRNA	snoRNA	1.478743099	0.002023681	0.1433345	0.873984796	NA	#VALUE!
17361	ENSMUSG00000065362	Gm24411	sncRNA	ENSMUSG00000065362_Gm24411_snoRNA	snoRNA	248.2741846	0.013104542	0.06313932	0.115974035	0.761485136	0.118338569
17362	ENSMUSG00000065371	Gm22739	sncRNA	ENSMUSG00000065371_Gm22739_snRNA	snRNA	23.97382755	0.623807459	0.634927383	0.000906408	0.041899272	1.377793525
17363	ENSMUSG00000065372	Gm22741	sncRNA	ENSMUSG00000065372_Gm22741_snRNA	snRNA	1.498059381	0.007693101	0.149115153	0.554647413	NA	#VALUE!
17364	ENSMUSG00000065373	Gm22740	sncRNA	ENSMUSG00000065373_Gm22740_snRNA	snRNA	6.595454444	0.018165817	0.145281582	0.30208282	NA	#VALUE!
17365	ENSMUSG00000065374	Gm22738	sncRNA	ENSMUSG00000065374_Gm22738_snRNA	snRNA	1.641524917	-0.000504146	0.141009583	0.969223992	NA	#VALUE!
17366	ENSMUSG00000065378	Gm22744	sncRNA	ENSMUSG00000065378_Gm22744_snoRNA	snoRNA	148.7798926	0.682601597	0.36665163	0.000315221	0.017155252	1.765602887
17367	ENSMUSG00000065379	Gm22743	sncRNA	ENSMUSG00000065379_Gm22743_snoRNA	snoRNA	1.529660525	0.0023178	0.142844347	0.857201573	NA	#VALUE!
17368	ENSMUSG00000065380	Gm23095	sncRNA	ENSMUSG00000065380_Gm23095_snRNA	snRNA	23.21620699	0.465292534	0.579020533	0.001923482	0.075983832	1.119278808
17369	ENSMUSG00000065389	Gm23100	sncRNA	ENSMUSG00000065389_Gm23100_snRNA	snRNA	1.517725572	0.002415048	0.143324149	0.850414307	NA	#VALUE!
17370	ENSMUSG00000065392	Gm25894	sncRNA	ENSMUSG00000065392_Gm25894_snoRNA	snoRNA	235.8906856	1.102274412	0.184400096	5.89E-10	1.83E-07	6.738306668
17371	ENSMUSG00000065396	mir-99b	sncRNA	ENSMUSG00000065396_mir-99b_miRNA	miRNA	1.014119141	-0.00015934	0.148022101	0.989044221	NA	#VALUE!
17372	ENSMUSG00000065403	mir-18	sncRNA	ENSMUSG00000065403_mir-18_miRNA	miRNA	1.014119141	-0.00015934	0.148022101	0.989044221	NA	#VALUE!
17373	ENSMUSG00000065405	mir-30a	sncRNA	ENSMUSG00000065405_mir-30a_miRNA	miRNA	2.045651351	0.004141288	0.140698446	0.759050179	NA	#VALUE!
17374	ENSMUSG00000065411	mir-195a	sncRNA	ENSMUSG00000065411_mir-195a_miRNA	miRNA	1.369181596	2.08E-05	0.144092012	0.998674501	NA	#VALUE!
17375	ENSMUSG00000065412	mir-29b-2	sncRNA	ENSMUSG00000065412_mir-29b-2_miRNA	miRNA	5.165696096	0.014702443	0.141015117	0.375752947	NA	#VALUE!
17376	ENSMUSG00000065414	mir-138-1	sncRNA	ENSMUSG00000065414_mir-138-1_miRNA	miRNA	6.162052259	0.017682287	0.144192377	0.311319526	NA	#VALUE!
17377	ENSMUSG00000065417	mir-340	sncRNA	ENSMUSG00000065417_mir-340_miRNA	miRNA	1.201196149	0.002858566	0.146897224	0.813653214	NA	#VALUE!
17378	ENSMUSG00000065420	mir-142b	sncRNA	ENSMUSG00000065420_mir-142b_miRNA	miRNA	1.194264262	-0.003119299	0.147089952	0.797010567	NA	#VALUE!
17379	ENSMUSG00000065424	mir-9-2	sncRNA	ENSMUSG00000065424_mir-9-2_miRNA	miRNA	1.809335409	0.001950296	0.139471691	0.884110115	NA	#VALUE!
17380	ENSMUSG00000065426	mir-134	sncRNA	ENSMUSG00000065426_mir-134_miRNA	miRNA	1.723669421	0.010707531	0.152966494	0.430588453	NA	#VALUE!
17381	ENSMUSG00000065428	mir-382	sncRNA	ENSMUSG00000065428_mir-382_miRNA	miRNA	3.155150723	0.009485429	0.140523716	0.525050231	NA	#VALUE!
17382	ENSMUSG00000065429	mir-345	sncRNA	ENSMUSG00000065429_mir-345_miRNA	miRNA	1.518075481	-0.008079904	0.150064648	0.533427944	NA	#VALUE!
17383	ENSMUSG00000065430	mir-26a-2	sncRNA	ENSMUSG00000065430_mir-26a-2_miRNA	miRNA	1.374409383	-0.005858102	0.148090836	0.641638108	NA	#VALUE!
17384	ENSMUSG00000065431	mir-186	sncRNA	ENSMUSG00000065431_mir-186_miRNA	miRNA	2.11310492	0.001330334	0.137447532	0.922085249	NA	#VALUE!
17385	ENSMUSG00000065432	mir-208a	sncRNA	ENSMUSG00000065432_mir-208a_miRNA	miRNA	1.014119141	-0.00015934	0.148022101	0.989044221	NA	#VALUE!
17386	ENSMUSG00000065433	mir-370	sncRNA	ENSMUSG00000065433_mir-370_miRNA	miRNA	1.388273157	0.005646809	0.14779846	0.653672745	NA	#VALUE!
17387	ENSMUSG00000065435	mir-135b	sncRNA	ENSMUSG00000065435_mir-135b_miRNA	miRNA	1.014119141	-0.00015934	0.148022101	0.989044221	NA	#VALUE!
17388	ENSMUSG00000065436	mir-342	sncRNA	ENSMUSG00000065436_mir-342_miRNA	miRNA	1.885321768	-0.013927412	0.158208118	0.330450618	NA	#VALUE!
17389	ENSMUSG00000065438	mir-377	sncRNA	ENSMUSG00000065438_mir-377_miRNA	miRNA	1.987352596	-0.000925075	0.138261282	0.945285816	NA	#VALUE!
17390	ENSMUSG00000065440	mir-let7g	sncRNA	ENSMUSG00000065440_mir-let7g_miRNA	miRNA	1.710380276	-0.011092082	0.153559339	0.416807516	NA	#VALUE!
17391	ENSMUSG00000065444	mir-27a	sncRNA	ENSMUSG00000065444_mir-27a_miRNA	miRNA	1.350090034	-0.005613978	0.147933738	0.654526733	NA	#VALUE!
17392	ENSMUSG00000065446	mir-139	sncRNA	ENSMUSG00000065446_mir-139_miRNA	miRNA	3.156174794	0.001738157	0.128180207	0.90382758	NA	#VALUE!
17393	ENSMUSG00000065448	mir-154	sncRNA	ENSMUSG00000065448_mir-154_miRNA	miRNA	2.524139083	0.017527584	0.161950105	0.269660537	NA	#VALUE!
17394	ENSMUSG00000065449	mir-365-1	sncRNA	ENSMUSG00000065449_mir-365-1_miRNA	miRNA	1.014119141	-0.00015934	0.148022101	0.989044221	NA	#VALUE!
17395	ENSMUSG00000065452	mir-207	sncRNA	ENSMUSG00000065452_mir-207_miRNA	miRNA	2.593543464	-0.011930161	0.148394761	0.425229676	NA	#VALUE!
17396	ENSMUSG00000065454	mir-124a-3	sncRNA	ENSMUSG00000065454_mir-124a-3_miRNA	miRNA	2.337187264	0.003972675	0.137271152	0.775125659	NA	#VALUE!
17397	ENSMUSG00000065458	mir-181b-1	sncRNA	ENSMUSG00000065458_mir-181b-1_miRNA	miRNA	1.181929633	0.002664774	0.146900917	0.82562718	NA	#VALUE!
17398	ENSMUSG00000065463	Snord45c	sncRNA	ENSMUSG00000065463_Snord45c_snoRNA	snoRNA	233.5174138	1.331419341	0.216143227	1.04E-10	4.07E-08	7.39019368
17399	ENSMUSG00000065465	mir-33	sncRNA	ENSMUSG00000065465_mir-33_miRNA	miRNA	1.014119141	-0.00015934	0.148022101	0.989044221	NA	#VALUE!
17400	ENSMUSG00000065469	mir-129-1	sncRNA	ENSMUSG00000065469_mir-129-1_miRNA	miRNA	1.510394009	0.002137779	0.142855155	0.867963678	NA	#VALUE!
17401	ENSMUSG00000065470	mir-149	sncRNA	ENSMUSG00000065470_mir-149_miRNA	miRNA	3.240991666	-0.000731634	0.129294365	0.959165127	NA	#VALUE!
17402	ENSMUSG00000065472	mir-125b-2	sncRNA	ENSMUSG00000065472_mir-125b-2_miRNA	miRNA	1.176900959	-0.002939165	0.147081946	0.808037429	NA	#VALUE!
17403	ENSMUSG00000065475	mir-27b	sncRNA	ENSMUSG00000065475_mir-27b_miRNA	miRNA	1.176900959	-0.002939165	0.147081946	0.808037429	NA	#VALUE!
17404	ENSMUSG00000065477	mir-411	sncRNA	ENSMUSG00000065477_mir-411_miRNA	miRNA	1.194264262	-0.003119299	0.147089952	0.797010567	NA	#VALUE!
17405	ENSMUSG00000065479	mir-125a	sncRNA	ENSMUSG00000065479_mir-125a_miRNA	miRNA	6.706842085	0.065098995	0.264714088	0.040587841	NA	#VALUE!
17406	ENSMUSG00000065481	mir-346	sncRNA	ENSMUSG00000065481_mir-346_miRNA	miRNA	1.34991508	-0.000164851	0.144204557	0.989465023	NA	#VALUE!
17407	ENSMUSG00000065485	mir-219a-2	sncRNA	ENSMUSG00000065485_mir-219a-2_miRNA	miRNA	1.369006641	0.005540176	0.147463309	0.660835251	NA	#VALUE!
17408	ENSMUSG00000065491	mir-7b	sncRNA	ENSMUSG00000065491_mir-7b_miRNA	miRNA	2.378496783	-0.004587652	0.136174395	0.745262237	NA	#VALUE!
17409	ENSMUSG00000065493	mir-34a	sncRNA	ENSMUSG00000065493_mir-34a_miRNA	miRNA	2.517931172	-0.012631924	0.149742933	0.402746677	NA	#VALUE!
17410	ENSMUSG00000065495	mir-150	sncRNA	ENSMUSG00000065495_mir-150_miRNA	miRNA	1.70480258	0.005089168	0.143568614	0.70099769	NA	#VALUE!
17411	ENSMUSG00000065497	mir-410	sncRNA	ENSMUSG00000065497_mir-410_miRNA	miRNA	1.838858386	0.001645745	0.13965351	0.901739882	NA	#VALUE!
17412	ENSMUSG00000065498	mir-379	sncRNA	ENSMUSG00000065498_mir-379_miRNA	miRNA	1.014119141	-0.00015934	0.148022101	0.989044221	NA	#VALUE!
17413	ENSMUSG00000065500	mir-10b	sncRNA	ENSMUSG00000065500_mir-10b_miRNA	miRNA	1.014119141	-0.00015934	0.148022101	0.989044221	NA	#VALUE!
17414	ENSMUSG00000065501	mir-335	sncRNA	ENSMUSG00000065501_mir-335_miRNA	miRNA	1.162438397	0.002453597	0.146907699	0.838815776	NA	#VALUE!
17415	ENSMUSG00000065503	mir-351	sncRNA	ENSMUSG00000065503_mir-351_miRNA	miRNA	2.942278639	0.01629443	0.156677357	0.30829636	NA	#VALUE!
17416	ENSMUSG00000065507	mir-204	sncRNA	ENSMUSG00000065507_mir-204_miRNA	miRNA	1.194264262	-0.003119299	0.147089952	0.797010567	NA	#VALUE!
17417	ENSMUSG00000065512	mir-138-2	sncRNA	ENSMUSG00000065512_mir-138-2_miRNA	miRNA	3.339071308	0.016900463	0.156067505	0.302848654	NA	#VALUE!
17418	ENSMUSG00000065513	mir-26a-1	sncRNA	ENSMUSG00000065513_mir-26a-1_miRNA	miRNA	1.388273157	0.005646809	0.14779846	0.653672745	NA	#VALUE!
17419	ENSMUSG00000065514	mir-106b	sncRNA	ENSMUSG00000065514_mir-106b_miRNA	miRNA	1.014119141	-0.00015934	0.148022101	0.989044221	NA	#VALUE!
17420	ENSMUSG00000065520	mir-128-1	sncRNA	ENSMUSG00000065520_mir-128-1_miRNA	miRNA	1.369006641	0.005540176	0.147463309	0.660835251	NA	#VALUE!
17421	ENSMUSG00000065523	mir-192	sncRNA	ENSMUSG00000065523_mir-192_miRNA	miRNA	1.176900959	-0.002939165	0.147081946	0.808037429	NA	#VALUE!
17422	ENSMUSG00000065526	mir-337	sncRNA	ENSMUSG00000065526_mir-337_miRNA	miRNA	2.870690739	-0.007072233	0.136901877	0.627392364	NA	#VALUE!
17423	ENSMUSG00000065527	mir-93	sncRNA	ENSMUSG00000065527_mir-93_miRNA	miRNA	1.162438397	0.002453597	0.146907699	0.838815776	NA	#VALUE!
17424	ENSMUSG00000065528	mir-320	sncRNA	ENSMUSG00000065528_mir-320_miRNA	miRNA	4.46037514	0.021181673	0.162084962	0.239082756	NA	#VALUE!
17425	ENSMUSG00000065529	mir-22	sncRNA	ENSMUSG00000065529_mir-22_miRNA	miRNA	2.178510517	0.006923458	0.141482443	0.622045748	NA	#VALUE!
17426	ENSMUSG00000065530	mir-99a	sncRNA	ENSMUSG00000065530_mir-99a_miRNA	miRNA	1.014119141	-0.00015934	0.148022101	0.989044221	NA	#VALUE!
17427	ENSMUSG00000065534	mir-324	sncRNA	ENSMUSG00000065534_mir-324_miRNA	miRNA	1.862156049	0.002489017	0.139954251	0.852259294	NA	#VALUE!
17428	ENSMUSG00000065536	mir-98	sncRNA	ENSMUSG00000065536_mir-98_miRNA	miRNA	2.040248609	0.015283199	0.16126732	0.292494343	NA	#VALUE!
17429	ENSMUSG00000065537	mir-132	sncRNA	ENSMUSG00000065537_mir-132_miRNA	miRNA	1.014119141	-0.00015934	0.148022101	0.989044221	NA	#VALUE!
17430	ENSMUSG00000065538	mir-153	sncRNA	ENSMUSG00000065538_mir-153_miRNA	miRNA	1.369006641	0.005540176	0.147463309	0.660835251	NA	#VALUE!
17431	ENSMUSG00000065540	mir-126a	sncRNA	ENSMUSG00000065540_mir-126a_miRNA	miRNA	1.182104588	-0.002994376	0.147084166	0.80464568	NA	#VALUE!
17432	ENSMUSG00000065541	mir-24-2	sncRNA	ENSMUSG00000065541_mir-24-2_miRNA	miRNA	1.194264262	-0.003119299	0.147089952	0.797010567	NA	#VALUE!
17433	ENSMUSG00000065543	mir-330	sncRNA	ENSMUSG00000065543_mir-330_miRNA	miRNA	2.809921832	-0.002015756	0.133383794	0.886023556	NA	#VALUE!
17434	ENSMUSG00000065547	mir-199a-1	sncRNA	ENSMUSG00000065547_mir-199a-1_miRNA	miRNA	1.349740125	0.005268046	0.147575077	0.673987157	NA	#VALUE!
17435	ENSMUSG00000065548	mir-29c	sncRNA	ENSMUSG00000065548_mir-29c_miRNA	miRNA	5.932870969	0.030937585	0.183960279	0.14443025	NA	#VALUE!
17436	ENSMUSG00000065549	mir-200b	sncRNA	ENSMUSG00000065549_mir-200b_miRNA	miRNA	1.014119141	-0.00015934	0.148022101	0.989044221	NA	#VALUE!
17437	ENSMUSG00000065553	mir-103-1	sncRNA	ENSMUSG00000065553_mir-103-1_miRNA	miRNA	1.014119141	-0.00015934	0.148022101	0.989044221	NA	#VALUE!
17438	ENSMUSG00000065555	mir-219a-1	sncRNA	ENSMUSG00000065555_mir-219a-1_miRNA	miRNA	1.349740125	0.005268046	0.147575077	0.673987157	NA	#VALUE!
17439	ENSMUSG00000065557	mir-let7c-1	sncRNA	ENSMUSG00000065557_mir-let7c-1_miRNA	miRNA	113.4377895	0.030962318	0.11737382	0.066086694	0.639855074	0.193918382
17440	ENSMUSG00000065559	mir-206	sncRNA	ENSMUSG00000065559_mir-206_miRNA	miRNA	2.743416024	-0.000300886	0.130339338	0.983118042	NA	#VALUE!
17441	ENSMUSG00000065560	mir-148b	sncRNA	ENSMUSG00000065560_mir-148b_miRNA	miRNA	1.201196149	0.002858566	0.146897224	0.813653214	NA	#VALUE!
17442	ENSMUSG00000065561	mir-369	sncRNA	ENSMUSG00000065561_mir-369_miRNA	miRNA	2.178685471	0.002213251	0.135949961	0.872901738	NA	#VALUE!
17443	ENSMUSG00000065563	mir-103-2	sncRNA	ENSMUSG00000065563_mir-103-2_miRNA	miRNA	1.685311343	0.004975266	0.143139743	0.708313893	NA	#VALUE!
17444	ENSMUSG00000065564	mir-let7b	sncRNA	ENSMUSG00000065564_mir-let7b_miRNA	miRNA	189.0240508	0.06702797	0.167518804	0.02149685	0.375511448	0.425376819
17445	ENSMUSG00000065565	mir-181a-1	sncRNA	ENSMUSG00000065565_mir-181a-1_miRNA	miRNA	1.014119141	-0.00015934	0.148022101	0.989044221	NA	#VALUE!
17446	ENSMUSG00000065567	mir-30c-2	sncRNA	ENSMUSG00000065567_mir-30c-2_miRNA	miRNA	1.162438397	0.002453597	0.146907699	0.838815776	NA	#VALUE!
17447	ENSMUSG00000065570	mir-412	sncRNA	ENSMUSG00000065570_mir-412_miRNA	miRNA	2.276839087	-0.007057356	0.14216407	0.614027965	NA	#VALUE!
17448	ENSMUSG00000065571	mir-326	sncRNA	ENSMUSG00000065571_mir-326_miRNA	miRNA	2.213761986	-0.007458495	0.142131624	0.597243598	NA	#VALUE!
17449	ENSMUSG00000065577	mir-329	sncRNA	ENSMUSG00000065577_mir-329_miRNA	miRNA	1.349740125	0.005268046	0.147575077	0.673987157	NA	#VALUE!
17450	ENSMUSG00000065578	mir-181b-2	sncRNA	ENSMUSG00000065578_mir-181b-2_miRNA	miRNA	1.201196149	0.002858566	0.146897224	0.813653214	NA	#VALUE!
17451	ENSMUSG00000065579	mir-425	sncRNA	ENSMUSG00000065579_mir-425_miRNA	miRNA	1.014119141	-0.00015934	0.148022101	0.989044221	NA	#VALUE!
17452	ENSMUSG00000065582	mir-194-2	sncRNA	ENSMUSG00000065582_mir-194-2_miRNA	miRNA	1.814189128	0.012507956	0.155702561	0.371352652	NA	#VALUE!
17453	ENSMUSG00000065583	mir-218-2	sncRNA	ENSMUSG00000065583_mir-218-2_miRNA	miRNA	1.349515405	0.00533452	0.147336479	0.67187865	NA	#VALUE!
17454	ENSMUSG00000065589	mir-301	sncRNA	ENSMUSG00000065589_mir-301_miRNA	miRNA	1.181929633	0.002664774	0.146900917	0.82562718	NA	#VALUE!
17455	ENSMUSG00000065590	mir-212	sncRNA	ENSMUSG00000065590_mir-212_miRNA	miRNA	2.620921104	0.017624403	0.163034792	0.262834461	NA	#VALUE!
17456	ENSMUSG00000065591	Gm22753	sncRNA	ENSMUSG00000065591_Gm22753_snRNA	snRNA	2.504423126	0.017142179	0.16121711	0.276842724	NA	#VALUE!
17457	ENSMUSG00000065596	mir-184	sncRNA	ENSMUSG00000065596_mir-184_miRNA	miRNA	1.014119141	-0.00015934	0.148022101	0.989044221	NA	#VALUE!
17458	ENSMUSG00000065597	mir-124a-1	sncRNA	ENSMUSG00000065597_mir-124a-1_miRNA	miRNA	2.205482663	-0.007125674	0.141183214	0.614289618	NA	#VALUE!
17459	ENSMUSG00000065599	mir-23b	sncRNA	ENSMUSG00000065599_mir-23b_miRNA	miRNA	1.671047894	-0.000772796	0.141305633	0.952695901	NA	#VALUE!
17460	ENSMUSG00000065602	mir-let7f-2	sncRNA	ENSMUSG00000065602_mir-let7f-2_miRNA	miRNA	4.436838491	0.037935038	0.207988958	0.090688247	NA	#VALUE!
17461	ENSMUSG00000065603	mir-218-1	sncRNA	ENSMUSG00000065603_mir-218-1_miRNA	miRNA	1.014119141	-0.00015934	0.148022101	0.989044221	NA	#VALUE!
17462	ENSMUSG00000065606	mir-16-2	sncRNA	ENSMUSG00000065606_mir-16-2_miRNA	miRNA	1.201196149	0.002858566	0.146897224	0.813653214	NA	#VALUE!
17463	ENSMUSG00000065608	mir-let7c-2	sncRNA	ENSMUSG00000065608_mir-let7c-2_miRNA	miRNA	14.0175671	0.01391738	0.109963521	0.348517956	0.934725955	0.029315698
17464	ENSMUSG00000065609	mir-7-2	sncRNA	ENSMUSG00000065609_mir-7-2_miRNA	miRNA	2.346321009	0.009101949	0.144071259	0.527415933	NA	#VALUE!
17465	ENSMUSG00000065611	mir-23a	sncRNA	ENSMUSG00000065611_mir-23a_miRNA	miRNA	1.83323186	-0.012975416	0.156866601	0.354561482	NA	#VALUE!
17466	ENSMUSG00000065617	mir-323	sncRNA	ENSMUSG00000065617_mir-323_miRNA	miRNA	1.542219875	-0.002981496	0.143518353	0.81648377	NA	#VALUE!
17467	ENSMUSG00000065622	Gm24763	sncRNA	ENSMUSG00000065622_Gm24763_snRNA	snRNA	9.3350882	0.010287852	0.112623955	0.492341583	NA	#VALUE!
17468	ENSMUSG00000065629	Gm24826	sncRNA	ENSMUSG00000065629_Gm24826_snoRNA	snoRNA	17.82166641	0.075749604	0.250766418	0.041929115	0.524949913	0.279882132
17469	ENSMUSG00000065635	Gm24253	sncRNA	ENSMUSG00000065635_Gm24253_snoRNA	snoRNA	41.31131851	0.257229227	0.422138843	0.006194859	0.171162182	0.766592185
17470	ENSMUSG00000065637	Gm26397	sncRNA	ENSMUSG00000065637_Gm26397_snoRNA	snoRNA	7421.700188	0.068972725	0.129421832	0.00919317	0.22632797	0.645261771
17471	ENSMUSG00000065640	Snord1c	sncRNA	ENSMUSG00000065640_Snord1c_snoRNA	snoRNA	43.00997665	0.096083061	0.256761019	0.025918136	0.414584495	0.382386944
17472	ENSMUSG00000065642	Snora69	sncRNA	ENSMUSG00000065642_Snora69_snoRNA	snoRNA	61.91006814	0.550960913	0.452594589	0.001036049	0.046128035	1.336035048
17473	ENSMUSG00000065643	Gm25897	sncRNA	ENSMUSG00000065643_Gm25897_snRNA	snRNA	2.306939796	-0.008868651	0.145173394	0.53131153	NA	#VALUE!
17474	ENSMUSG00000065647	Gm25896	sncRNA	ENSMUSG00000065647_Gm25896_snoRNA	snoRNA	1.809335409	0.001950296	0.139471691	0.884110115	NA	#VALUE!
17475	ENSMUSG00000065649	Snora74a	sncRNA	ENSMUSG00000065649_Snora74a_snoRNA	snoRNA	107.0468693	1.517214497	0.287918292	9.05E-09	1.99E-06	5.701466471
17476	ENSMUSG00000065653	Gm23105	sncRNA	ENSMUSG00000065653_Gm23105_snoRNA	snoRNA	8.908086248	0.024993806	0.16004197	0.204956762	NA	#VALUE!
17477	ENSMUSG00000065657	Gm25337	sncRNA	ENSMUSG00000065657_Gm25337_snRNA	snRNA	3.131479928	0.001611778	0.128660663	0.910604316	NA	#VALUE!
17478	ENSMUSG00000065658	Gm23102	sncRNA	ENSMUSG00000065658_Gm23102_snRNA	snRNA	1.181929633	0.002664774	0.146900917	0.82562718	NA	#VALUE!
17479	ENSMUSG00000065663	Gm22579	sncRNA	ENSMUSG00000065663_Gm22579_snoRNA	snoRNA	48.72479868	0.053414777	0.199663714	0.063858058	0.627574154	0.202334951
17480	ENSMUSG00000065664	Gm22578	sncRNA	ENSMUSG00000065664_Gm22578_snRNA	snRNA	1.986754744	-0.010139331	0.148887647	0.471886789	NA	#VALUE!
17481	ENSMUSG00000065667	Gm22576	sncRNA	ENSMUSG00000065667_Gm22576_snRNA	snRNA	2.541701499	0.005853676	0.137296784	0.6813339	NA	#VALUE!
17482	ENSMUSG00000065669	Gm22581	sncRNA	ENSMUSG00000065669_Gm22581_snoRNA	snoRNA	72.59806034	0.138881924	0.281717843	0.01268819	0.279183132	0.554110825
17483	ENSMUSG00000065674	Gm24259	sncRNA	ENSMUSG00000065674_Gm24259_snRNA	snRNA	1.201196149	0.002858566	0.146897224	0.813653214	NA	#VALUE!
17484	ENSMUSG00000065676	Snord42b	sncRNA	ENSMUSG00000065676_Snord42b_snoRNA	snoRNA	59.27846202	0.023992586	0.120407944	0.142562184	0.800414157	0.096685238
17485	ENSMUSG00000065678	Gm24261	sncRNA	ENSMUSG00000065678_Gm24261_snRNA	snRNA	1.789844172	0.001718666	0.140107913	0.896942975	NA	#VALUE!
17486	ENSMUSG00000065680	Snord38a	sncRNA	ENSMUSG00000065680_Snord38a_snoRNA	snoRNA	637.8089991	1.015495891	0.190050556	2.64E-08	4.73E-06	5.324736987
17487	ENSMUSG00000065684	Gm23733	sncRNA	ENSMUSG00000065684_Gm23733_snRNA	snRNA	1.014119141	-0.00015934	0.148022101	0.989044221	NA	#VALUE!
17488	ENSMUSG00000065686	Snora5c	sncRNA	ENSMUSG00000065686_Snora5c_snoRNA	snoRNA	5150.702813	0.304656663	0.228811586	0.000864025	0.040481934	1.39273875
17489	ENSMUSG00000065687	Gm23734	sncRNA	ENSMUSG00000065687_Gm23734_snoRNA	snoRNA	121.7961799	0.014236028	0.082077498	0.191628319	0.851392489	0.069870186
17490	ENSMUSG00000065692	Gm25410	sncRNA	ENSMUSG00000065692_Gm25410_snoRNA	snoRNA	1.194264262	-0.003119299	0.147089952	0.797010567	NA	#VALUE!
17491	ENSMUSG00000065694	Gm25411	sncRNA	ENSMUSG00000065694_Gm25411_snRNA	snRNA	4.341752366	0.001963516	0.120670894	0.892854402	NA	#VALUE!
17492	ENSMUSG00000065701	Rny1	sncRNA	ENSMUSG00000065701_Rny1_YRNA	YRNA	3.481737494	0.020570706	0.163472177	0.23997036	NA	#VALUE!
17493	ENSMUSG00000065705	Gm22829	sncRNA	ENSMUSG00000065705_Gm22829_snRNA	snRNA	1.349740125	0.005268046	0.147575077	0.673987157	NA	#VALUE!
17494	ENSMUSG00000065714	Gm25652	sncRNA	ENSMUSG00000065714_Gm25652_snRNA	snRNA	4.9118948	0.0048211	0.118578805	0.743999534	NA	#VALUE!
17495	ENSMUSG00000065715	Snord7	sncRNA	ENSMUSG00000065715_Snord7_snoRNA	snoRNA	29.39857815	0.094457293	0.266275257	0.028788113	0.441515665	0.355053883
17496	ENSMUSG00000065716	Gm25651	sncRNA	ENSMUSG00000065716_Gm25651_snoRNA	snoRNA	1.014119141	-0.00015934	0.148022101	0.989044221	NA	#VALUE!
17497	ENSMUSG00000065718	Gm25650	sncRNA	ENSMUSG00000065718_Gm25650_snRNA	snRNA	2.033491677	0.004321722	0.140474109	0.750064911	NA	#VALUE!
17498	ENSMUSG00000065721	Gm26168	sncRNA	ENSMUSG00000065721_Gm26168_YRNA	YRNA	65914.98209	0.478933096	0.118985871	5.70E-06	0.000515794	3.287523581
17499	ENSMUSG00000065725	Gm26165	sncRNA	ENSMUSG00000065725_Gm26165_snoRNA	snoRNA	530.6962011	0.903090586	0.170569518	4.03E-08	6.77E-06	5.169679922
17500	ENSMUSG00000065726	Gm26163	sncRNA	ENSMUSG00000065726_Gm26163_snoRNA	snoRNA	1.162438397	0.002453597	0.146907699	0.838815776	NA	#VALUE!
17501	ENSMUSG00000065728	Gm26175	sncRNA	ENSMUSG00000065728_Gm26175_snoRNA	snoRNA	196.5347891	0.023146632	0.093413381	0.075737118	0.665013318	0.177169657
17502	ENSMUSG00000065729	Gm26176	sncRNA	ENSMUSG00000065729_Gm26176_snRNA	snRNA	1.80413178	0.001967714	0.139936305	0.882516181	NA	#VALUE!
17503	ENSMUSG00000065732	Gm24492	sncRNA	ENSMUSG00000065732_Gm24492_snRNA	snRNA	1.512871852	-0.008222647	0.149832534	0.529719744	NA	#VALUE!
17504	ENSMUSG00000065734	Snord49a	sncRNA	ENSMUSG00000065734_Snord49a_snoRNA	snoRNA	790.8083503	0.414343876	0.558666607	0.002464564	0.090004981	1.045733458
17505	ENSMUSG00000065735	Snord80	sncRNA	ENSMUSG00000065735_Snord80_snoRNA	snoRNA	142.2142674	0.254163262	0.316654544	0.003523645	0.115744069	0.936501254
17506	ENSMUSG00000065738	Gm24494	sncRNA	ENSMUSG00000065738_Gm24494_snoRNA	snoRNA	338.221343	1.0870894	0.192497801	4.27E-09	1.06E-06	5.975567374
17507	ENSMUSG00000065742	Gm25007	sncRNA	ENSMUSG00000065742_Gm25007_snRNA	snRNA	6.978731377	0.077250746	0.28951691	0.02935857	NA	#VALUE!
17508	ENSMUSG00000065743	Gm25008	sncRNA	ENSMUSG00000065743_Gm25008_snRNA	snRNA	1.014119141	-0.00015934	0.148022101	0.989044221	NA	#VALUE!
17509	ENSMUSG00000065749	AF357428	sncRNA	ENSMUSG00000065749_AF357428_snoRNA	snoRNA	24.14543656	0.313496742	0.534537669	0.003587985	0.116582648	0.933366085
17510	ENSMUSG00000065750	Gm23346	sncRNA	ENSMUSG00000065750_Gm23346_snoRNA	snoRNA	1109.498913	0.046858785	0.166750722	0.057908723	0.605655632	0.21777424
17511	ENSMUSG00000065751	Gm23345	sncRNA	ENSMUSG00000065751_Gm23345_snRNA	snRNA	4.021745371	0.003772403	0.126130815	0.796413725	NA	#VALUE!
17512	ENSMUSG00000065752	Gm23344	sncRNA	ENSMUSG00000065752_Gm23344_snoRNA	snoRNA	769.058903	0.840856674	0.167789443	1.75E-07	2.45E-05	4.611195832
17513	ENSMUSG00000065757	Gm23347	sncRNA	ENSMUSG00000065757_Gm23347_snoRNA	snoRNA	7.911410842	-0.028742916	0.170917838	0.16956715	NA	#VALUE!
17514	ENSMUSG00000065764	Gm23850	sncRNA	ENSMUSG00000065764_Gm23850_snRNA	snRNA	1.876618611	-0.002029482	0.140286149	0.878440088	NA	#VALUE!
17515	ENSMUSG00000065768	Gm23845	sncRNA	ENSMUSG00000065768_Gm23845_snRNA	snRNA	1.310757652	0.004859198	0.147359045	0.696479602	NA	#VALUE!
17516	ENSMUSG00000065778	Gm22154	sncRNA	ENSMUSG00000065778_Gm22154_snoRNA	snoRNA	916.6400718	0.903988666	0.161778429	8.17E-09	1.83E-06	5.737653903
17517	ENSMUSG00000065782	Gm22680	sncRNA	ENSMUSG00000065782_Gm22680_snoRNA	snoRNA	79.54554302	0.6824191	0.381555909	0.000352613	0.018901918	1.723494131
17518	ENSMUSG00000065792	Gm25515	sncRNA	ENSMUSG00000065792_Gm25515_snRNA	snRNA	1.182104588	-0.002994376	0.147084166	0.80464568	NA	#VALUE!
17519	ENSMUSG00000065794	Gm25514	sncRNA	ENSMUSG00000065794_Gm25514_snRNA	snRNA	3.748325997	0.006766899	0.130178603	0.650010568	NA	#VALUE!
17520	ENSMUSG00000065799	Gm25517	sncRNA	ENSMUSG00000065799_Gm25517_snoRNA	snoRNA	90.86442418	0.009338529	0.072987269	0.345653193	0.934414317	0.029460516
17521	ENSMUSG00000065800	Gm23042	sncRNA	ENSMUSG00000065800_Gm23042_snRNA	snRNA	1.014119141	-0.00015934	0.148022101	0.989044221	NA	#VALUE!
17522	ENSMUSG00000065802	Gm23041	sncRNA	ENSMUSG00000065802_Gm23041_snRNA	snRNA	1.014119141	-0.00015934	0.148022101	0.989044221	NA	#VALUE!
17523	ENSMUSG00000065804	Gm23039	sncRNA	ENSMUSG00000065804_Gm23039_snRNA	snRNA	1.568418278	0.002656543	0.143204406	0.836324654	NA	#VALUE!
17524	ENSMUSG00000065811	Gm24695	sncRNA	ENSMUSG00000065811_Gm24695_snRNA	snRNA	3.464947371	-0.002660431	0.127379889	0.854226132	NA	#VALUE!
17525	ENSMUSG00000065817	Gm24698	sncRNA	ENSMUSG00000065817_Gm24698_snoRNA	snoRNA	5.492686397	0.014022092	0.13727309	0.394730204	NA	#VALUE!
17526	ENSMUSG00000065818	Snord35a	sncRNA	ENSMUSG00000065818_Snord35a_snoRNA	snoRNA	1372.402339	-0.00014113	0.017861798	0.955516881	0.998117295	0.000818419
17527	ENSMUSG00000065822	Snord15a	sncRNA	ENSMUSG00000065822_Snord15a_snoRNA	snoRNA	1114.159727	0.008472552	0.043704176	0.13249136	0.783923425	0.105726358
17528	ENSMUSG00000065836	Gm23502	sncRNA	ENSMUSG00000065836_Gm23502_snRNA	snRNA	16.41655017	0.127064175	0.342072645	0.018867185	0.350063754	0.455852854
17529	ENSMUSG00000065840	Gm25187	sncRNA	ENSMUSG00000065840_Gm25187_snoRNA	snoRNA	147.1153637	0.020759159	0.134526307	0.240970541	0.885971067	0.05258046
17530	ENSMUSG00000065843	Gm25186	sncRNA	ENSMUSG00000065843_Gm25186_snRNA	snRNA	1.194264262	-0.003119299	0.147089952	0.797010567	NA	#VALUE!
17531	ENSMUSG00000065845	Gm25189	sncRNA	ENSMUSG00000065845_Gm25189_snRNA	snRNA	190.7810688	0.742986976	0.272740527	8.23E-05	0.005541299	2.256388428
17532	ENSMUSG00000065847	Gm25188	sncRNA	ENSMUSG00000065847_Gm25188_snoRNA	snoRNA	8.93108789	-0.007494671	0.106871001	0.602523118	NA	#VALUE!
17533	ENSMUSG00000065853	Gm22354	sncRNA	ENSMUSG00000065853_Gm22354_snoRNA	snoRNA	5.50222038	0.026658662	0.170989683	0.182985875	NA	#VALUE!
17534	ENSMUSG00000065859	Gm22351	sncRNA	ENSMUSG00000065859_Gm22351_snRNA	snRNA	4.20269443	-0.009200337	0.130909163	0.549826066	NA	#VALUE!
17535	ENSMUSG00000065862	Gm24029	sncRNA	ENSMUSG00000065862_Gm24029_snoRNA	snoRNA	794.351482	0.831787137	0.178857523	8.63E-07	0.000103274	3.986010582
17536	ENSMUSG00000065866	Gm24032	sncRNA	ENSMUSG00000065866_Gm24032_snRNA	snRNA	1.014119141	-0.00015934	0.148022101	0.989044221	NA	#VALUE!
17537	ENSMUSG00000065872	Gm25681	sncRNA	ENSMUSG00000065872_Gm25681_snRNA	snRNA	1.181929633	0.002664774	0.146900917	0.82562718	NA	#VALUE!
17538	ENSMUSG00000065874	Gm25683	sncRNA	ENSMUSG00000065874_Gm25683_snoRNA	snoRNA	1.49783466	0.007679595	0.149095086	0.555309963	NA	#VALUE!
17539	ENSMUSG00000065876	Gm25682	sncRNA	ENSMUSG00000065876_Gm25682_snRNA	snRNA	36.20834225	1.444334283	0.394962737	3.43E-06	0.000338508	3.470431187
17540	ENSMUSG00000065878	Snord34	sncRNA	ENSMUSG00000065878_Snord34_snoRNA	snoRNA	812.8843108	0.298460589	0.265440065	0.001403237	0.059511268	1.225400799
17541	ENSMUSG00000065881	Gm22866	sncRNA	ENSMUSG00000065881_Gm22866_snRNA	snRNA	4.919975011	0.011887657	0.134016067	0.456343429	NA	#VALUE!
17542	ENSMUSG00000065883	Snord3b-ps2	sncRNA	ENSMUSG00000065883_Snord3b-ps2_snoRNA	snoRNA	4.939516014	0.015578022	0.145759591	0.351091044	NA	#VALUE!
17543	ENSMUSG00000065892	Gm24521	sncRNA	ENSMUSG00000065892_Gm24521_snRNA	snRNA	1.194264262	-0.003119299	0.147089952	0.797010567	NA	#VALUE!
17544	ENSMUSG00000065899	Gm24523	sncRNA	ENSMUSG00000065899_Gm24523_snoRNA	snoRNA	867.4181902	0.234982297	0.202876141	0.001240654	0.05384927	1.26882018
17545	ENSMUSG00000065904	Gm26109	sncRNA	ENSMUSG00000065904_Gm26109_snoRNA	snoRNA	48.42488923	0.055929879	0.180442991	0.044379394	0.539153882	0.268287264
17546	ENSMUSG00000065905	Gm26110	sncRNA	ENSMUSG00000065905_Gm26110_snRNA	snRNA	53.88393327	0.478696968	0.483859634	0.001718537	0.070300089	1.153044126
17547	ENSMUSG00000065907	Gm26108	sncRNA	ENSMUSG00000065907_Gm26108_snRNA	snRNA	1.194264262	-0.003119299	0.147089952	0.797010567	NA	#VALUE!
17548	ENSMUSG00000065919	Gm24449	sncRNA	ENSMUSG00000065919_Gm24449_snRNA	snRNA	6.837666143	0.004713635	0.113725221	0.747181397	NA	#VALUE!
17549	ENSMUSG00000065934	Gm25630	sncRNA	ENSMUSG00000065934_Gm25630_snRNA	snRNA	2.68979697	-0.014875023	0.153646285	0.342222821	NA	#VALUE!
17550	ENSMUSG00000065939	Snora2b	sncRNA	ENSMUSG00000065939_Snora2b_snoRNA	snoRNA	349.0144851	0.490619128	0.241918275	0.000251839	0.014393513	1.841833183
17551	ENSMUSG00000065940	Gm23795	sncRNA	ENSMUSG00000065940_Gm23795_snoRNA	snoRNA	7.976896963	-0.007959723	0.113624906	0.592543697	NA	#VALUE!
17552	ENSMUSG00000065947	mt-Nd4l	Mt	ENSMUSG00000065947_mt-Nd4l_Mt_protein_coding	Mt_protein_coding	34804.59729	0.001095093	0.016066424	0.623207088	0.985458348	0.006361727
17553	ENSMUSG00000065952	Rps23rg1	Protein_coding	ENSMUSG00000065952_Rps23rg1_protein_coding	protein_coding	3.424416182	-0.018836846	0.159583628	0.268178205	NA	#VALUE!
17554	ENSMUSG00000065954	Tacc1	Protein_coding	ENSMUSG00000065954_Tacc1_protein_coding	protein_coding	8419.23183	0.000702872	0.014902595	0.738708408	0.987847394	0.005310142
17555	ENSMUSG00000065956	Defa37	Protein_coding	ENSMUSG00000065956_Defa37_protein_coding	protein_coding	1.181929633	0.002664774	0.146900917	0.82562718	NA	#VALUE!
17556	ENSMUSG00000065968	Ifitm7	Protein_coding	ENSMUSG00000065968_Ifitm7_protein_coding	protein_coding	17.31259629	-0.12644619	0.337719695	0.01931003	0.354202805	0.450748004
17557	ENSMUSG00000065979	Cpped1	Protein_coding	ENSMUSG00000065979_Cpped1_protein_coding	protein_coding	906.154515	-0.009126295	0.045632348	0.122539867	0.773807442	0.111367098
17558	ENSMUSG00000065987	Cd209b	Protein_coding	ENSMUSG00000065987_Cd209b_protein_coding	protein_coding	9.349299717	-0.003886183	0.09630123	0.771988764	NA	#VALUE!
17559	ENSMUSG00000065990	Aurkaip1	Protein_coding	ENSMUSG00000065990_Aurkaip1_protein_coding	protein_coding	878.8082977	-0.008713933	0.04727358	0.152221595	0.812027646	0.090429185
17560	ENSMUSG00000065999	Zfp985	Protein_coding	ENSMUSG00000065999_Zfp985_protein_coding	protein_coding	6.554194395	-0.028767727	0.175319939	0.165682949	NA	#VALUE!
17561	ENSMUSG00000066000	Zfp979	Protein_coding	ENSMUSG00000066000_Zfp979_protein_coding	protein_coding	14.60894381	0.003247134	0.142110503	0.804713196	0.995265366	0.002061109
17562	ENSMUSG00000066007	Zfp600	Protein_coding	ENSMUSG00000066007_Zfp600_protein_coding	protein_coding	10.64689027	-0.005141011	0.0965269	0.701929957	NA	#VALUE!
17563	ENSMUSG00000066009	Zfp987	Protein_coding	ENSMUSG00000066009_Zfp987_protein_coding	protein_coding	6.031223697	0.009714144	0.126403212	0.531390397	NA	#VALUE!
17564	ENSMUSG00000066026	Dhrs3	Protein_coding	ENSMUSG00000066026_Dhrs3_protein_coding	protein_coding	472.1129488	5.46E-05	0.019734649	0.984423756	0.998117295	0.000818419
17565	ENSMUSG00000066036	Ubr4	Protein_coding	ENSMUSG00000066036_Ubr4_protein_coding	protein_coding	13539.94618	-0.000353691	0.014595833	0.865200878	0.998095769	0.000827785
17566	ENSMUSG00000066037	Hnrnpr	Protein_coding	ENSMUSG00000066037_Hnrnpr_protein_coding	protein_coding	2708.034643	-0.001174264	0.015966952	0.595372265	0.983918401	0.007040917
17567	ENSMUSG00000066042	Med18	Protein_coding	ENSMUSG00000066042_Med18_protein_coding	protein_coding	141.9474507	0.003922567	0.038255785	0.444790487	0.959929465	0.017760677
17568	ENSMUSG00000066043	Phactr4	Protein_coding	ENSMUSG00000066043_Phactr4_protein_coding	protein_coding	721.1123343	-0.005943594	0.035101963	0.183113819	0.845012162	0.073137041
17569	ENSMUSG00000066057	Gm1976	lncRNA	ENSMUSG00000066057_Gm1976_lncRNA	lncRNA	1317.348233	-0.021781867	0.075294676	0.046683778	0.550559801	0.259195501
17570	ENSMUSG00000066058	Cldn19	Protein_coding	ENSMUSG00000066058_Cldn19_protein_coding	protein_coding	13.06568602	0.013190031	0.113071279	0.384524959	0.942657809	0.025645931
17571	ENSMUSG00000066060	Gm12866	lncRNA	ENSMUSG00000066060_Gm12866_lncRNA	lncRNA	3.694609796	-0.021522163	0.167512227	0.219523303	NA	#VALUE!
17572	ENSMUSG00000066068	Gm13611	pseudogene	ENSMUSG00000066068_Gm13611_pseudogene	pseudogene	379.4541774	-5.10E-05	0.026365164	0.989243253	0.998306876	0.000735938
17573	ENSMUSG00000066071	Cyp4a12a	Protein_coding	ENSMUSG00000066071_Cyp4a12a_protein_coding	protein_coding	4.429122455	0.00364603	0.120317146	0.803866589	NA	#VALUE!
17574	ENSMUSG00000066090	Insl5	Protein_coding	ENSMUSG00000066090_Insl5_protein_coding	protein_coding	7.1912313	-0.00471942	0.105094831	0.738764954	NA	#VALUE!
17575	ENSMUSG00000066097	Cyp2j11	Protein_coding	ENSMUSG00000066097_Cyp2j11_protein_coding	protein_coding	1.851193015	-0.003226952	0.141090169	0.808178499	NA	#VALUE!
17576	ENSMUSG00000066100	Krtap5-1	Protein_coding	ENSMUSG00000066100_Krtap5-1_protein_coding	protein_coding	1.182104588	-0.002994376	0.147084166	0.80464568	NA	#VALUE!
17577	ENSMUSG00000066107	Gm12666	Protein_coding	ENSMUSG00000066107_Gm12666_protein_coding	protein_coding	9.384611359	0.011354039	0.119813831	0.465434458	NA	#VALUE!
17578	ENSMUSG00000066108	Muc5b	Protein_coding	ENSMUSG00000066108_Muc5b_protein_coding	protein_coding	1.349740125	0.005268046	0.147575077	0.673987157	NA	#VALUE!
17579	ENSMUSG00000066113	Adamtsl1	Protein_coding	ENSMUSG00000066113_Adamtsl1_protein_coding	protein_coding	746.9131046	-0.067626945	0.132028677	0.010306745	0.243573662	0.613369674
17580	ENSMUSG00000066116	Gm10154	pseudogene	ENSMUSG00000066116_Gm10154_pseudogene	pseudogene	193.1610143	-0.000899203	0.026477853	0.810755908	0.995265366	0.002061109
17581	ENSMUSG00000066122	Or13a17	Protein_coding	ENSMUSG00000066122_Or13a17_protein_coding	protein_coding	4.05749825	-0.001136981	0.122913348	0.937611586	NA	#VALUE!
17582	ENSMUSG00000066129	Kndc1	Protein_coding	ENSMUSG00000066129_Kndc1_protein_coding	protein_coding	5804.500768	-0.002009435	0.01913431	0.430423618	0.956782943	0.019186576
17583	ENSMUSG00000066148	Prpf4	Protein_coding	ENSMUSG00000066148_Prpf4_protein_coding	protein_coding	606.2038921	0.001084477	0.019177485	0.682514001	0.985458348	0.006361727
17584	ENSMUSG00000066149	Cdc26	Protein_coding	ENSMUSG00000066149_Cdc26_protein_coding	protein_coding	431.2170143	-0.01822614	0.069455398	0.060949264	0.618132219	0.208918619
17585	ENSMUSG00000066150	Slc31a1	Protein_coding	ENSMUSG00000066150_Slc31a1_protein_coding	protein_coding	533.220028	0.001450976	0.025287653	0.679355665	0.985458348	0.006361727
17586	ENSMUSG00000066151	Fkbp15	Protein_coding	ENSMUSG00000066151_Fkbp15_protein_coding	protein_coding	1574.504685	-0.005497875	0.032084117	0.178066355	0.83917175	0.076149145
17587	ENSMUSG00000066152	Slc31a2	Protein_coding	ENSMUSG00000066152_Slc31a2_protein_coding	protein_coding	287.4028686	0.000288406	0.022112931	0.926834189	0.998117295	0.000818419
17588	ENSMUSG00000066154	Mup3	Protein_coding	ENSMUSG00000066154_Mup3_protein_coding	protein_coding	1.176900959	-0.002939165	0.147081946	0.808037429	NA	#VALUE!
17589	ENSMUSG00000066170	E230001N04Rik	lncRNA	ENSMUSG00000066170_E230001N04Rik_lncRNA	lncRNA	16.20027226	-0.00636043	0.092237914	0.62343726	0.985458348	0.006361727
17590	ENSMUSG00000066175	2510046G10Rik	lncRNA	ENSMUSG00000066175_2510046G10Rik_lncRNA	lncRNA	19.94110307	-0.004815938	0.082444309	0.683789811	0.985458348	0.006361727
17591	ENSMUSG00000066176	Gm12511	lncRNA	ENSMUSG00000066176_Gm12511_lncRNA	lncRNA	2.201427358	-0.002600062	0.136334286	0.850882384	NA	#VALUE!
17592	ENSMUSG00000066178	6030445D17Rik	lncRNA	ENSMUSG00000066178_6030445D17Rik_lncRNA	lncRNA	9.208886653	-0.009827408	0.110562073	0.506534321	NA	#VALUE!
17593	ENSMUSG00000066180	Gm10155	pseudogene	ENSMUSG00000066180_Gm10155_pseudogene	pseudogene	78.78990507	0.004079335	0.044769428	0.508043383	0.970519183	0.012995876
17594	ENSMUSG00000066189	Cacng3	Protein_coding	ENSMUSG00000066189_Cacng3_protein_coding	protein_coding	1886.178045	-0.09922807	0.163153883	0.006714501	0.180366431	0.743844289
17595	ENSMUSG00000066191	Anks6	Protein_coding	ENSMUSG00000066191_Anks6_protein_coding	protein_coding	760.609947	0.001223588	0.019348148	0.645492523	0.985458348	0.006361727
17596	ENSMUSG00000066196	Spag8	Protein_coding	ENSMUSG00000066196_Spag8_protein_coding	protein_coding	20.5925777	-0.010103815	0.089170643	0.411773601	0.951957162	0.021382595
17597	ENSMUSG00000066197	Gpr139	Protein_coding	ENSMUSG00000066197_Gpr139_protein_coding	protein_coding	162.1727751	0.007916273	0.055799966	0.280567948	0.908569035	0.041642069
17598	ENSMUSG00000066224	Arid3c	Protein_coding	ENSMUSG00000066224_Arid3c_protein_coding	protein_coding	3.968658484	0.0091463	0.134180874	0.54892362	NA	#VALUE!
17599	ENSMUSG00000066232	Ipo7	Protein_coding	ENSMUSG00000066232_Ipo7_protein_coding	protein_coding	4003.575652	0.001924416	0.020145298	0.474139755	0.96488588	0.015524049
17600	ENSMUSG00000066233	Tmem42	Protein_coding	ENSMUSG00000066233_Tmem42_protein_coding	protein_coding	118.7259709	-0.008187023	0.054287454	0.247412198	0.890451472	0.050389744
17601	ENSMUSG00000066235	Pomgnt2	Protein_coding	ENSMUSG00000066235_Pomgnt2_protein_coding	protein_coding	847.5726319	0.003703758	0.02658817	0.276638589	0.908536663	0.041657542
17602	ENSMUSG00000066240	Or10a49	Protein_coding	ENSMUSG00000066240_Or10a49_protein_coding	protein_coding	1.310757652	0.004859198	0.147359045	0.696479602	NA	#VALUE!
17603	ENSMUSG00000066245	Gm10156	pseudogene	ENSMUSG00000066245_Gm10156_pseudogene	pseudogene	178.4463419	-0.003722167	0.042797358	0.528608092	0.972241401	0.012225889
17604	ENSMUSG00000066258	Trim12a	Protein_coding	ENSMUSG00000066258_Trim12a_protein_coding	protein_coding	5.185360837	0.000748356	0.111854828	0.958532611	NA	#VALUE!
17605	ENSMUSG00000066263	Or51k1	Protein_coding	ENSMUSG00000066263_Or51k1_protein_coding	protein_coding	1.853495903	-0.008220446	0.146102386	0.550992835	NA	#VALUE!
17606	ENSMUSG00000066269	Or51a6	Protein_coding	ENSMUSG00000066269_Or51a6_protein_coding	protein_coding	1.194264262	-0.003119299	0.147089952	0.797010567	NA	#VALUE!
17607	ENSMUSG00000066270	Gm10157	pseudogene	ENSMUSG00000066270_Gm10157_pseudogene	pseudogene	735.0812226	-0.005060624	0.032783512	0.224931095	0.876214095	0.057389765
17608	ENSMUSG00000066272	Or51a25	Protein_coding	ENSMUSG00000066272_Or51a25_protein_coding	protein_coding	1.342583517	-0.000488953	0.144269791	0.968741369	NA	#VALUE!
17609	ENSMUSG00000066273	Or51a39	Protein_coding	ENSMUSG00000066273_Or51a39_protein_coding	protein_coding	8.94987527	0.009040668	0.111013669	0.540876885	NA	#VALUE!
17610	ENSMUSG00000066278	Vps37b	Protein_coding	ENSMUSG00000066278_Vps37b_protein_coding	protein_coding	947.7442343	-0.001616638	0.02158508	0.581321728	0.981346846	0.008177469
17611	ENSMUSG00000066279	Chrna10	Protein_coding	ENSMUSG00000066279_Chrna10_protein_coding	protein_coding	10.02809372	0.037695252	0.193466032	0.114987392	NA	#VALUE!
17612	ENSMUSG00000066306	Numa1	Protein_coding	ENSMUSG00000066306_Numa1_protein_coding	protein_coding	5480.108707	-5.43E-05	0.015400847	0.980271173	0.998117295	0.000818419
17613	ENSMUSG00000066315	Gm12918	pseudogene	ENSMUSG00000066315_Gm12918_pseudogene	pseudogene	1670.056703	-0.000897526	0.017712973	0.715742263	0.985836518	0.006195098
17614	ENSMUSG00000066319	Rtp3	Protein_coding	ENSMUSG00000066319_Rtp3_protein_coding	protein_coding	8.26983665	0.009892951	0.116738031	0.515850981	NA	#VALUE!
17615	ENSMUSG00000066324	Bpnt2	Protein_coding	ENSMUSG00000066324_Bpnt2_protein_coding	protein_coding	4164.485142	0.014378557	0.059779646	0.076228556	0.66566539	0.176744023
17616	ENSMUSG00000066357	Wdr6	Protein_coding	ENSMUSG00000066357_Wdr6_protein_coding	protein_coding	3789.138508	0.024835774	0.079361707	0.037555666	0.501080255	0.30009271
17617	ENSMUSG00000066359	Tcl1b1	Protein_coding	ENSMUSG00000066359_Tcl1b1_protein_coding	protein_coding	1.182104588	-0.002994376	0.147084166	0.80464568	NA	#VALUE!
17618	ENSMUSG00000066361	Serpina3c	Protein_coding	ENSMUSG00000066361_Serpina3c_protein_coding	protein_coding	4.669045196	-0.015894792	0.144615678	0.346137997	NA	#VALUE!
17619	ENSMUSG00000066362	Rps13-ps1	pseudogene	ENSMUSG00000066362_Rps13-ps1_pseudogene	pseudogene	354.2531432	0.000993088	0.024963569	0.777642041	0.989119798	0.004751105
17620	ENSMUSG00000066363	Serpina3f	Protein_coding	ENSMUSG00000066363_Serpina3f_protein_coding	protein_coding	8.398058528	0.016380148	0.134545653	0.335554875	NA	#VALUE!
17621	ENSMUSG00000066364	Serpina3b	Protein_coding	ENSMUSG00000066364_Serpina3b_protein_coding	protein_coding	1.014119141	-0.00015934	0.148022101	0.989044221	NA	#VALUE!
17622	ENSMUSG00000066366	Serpina1a	Protein_coding	ENSMUSG00000066366_Serpina1a_protein_coding	protein_coding	9.219371451	0.012691581	0.120197855	0.419638184	NA	#VALUE!
17623	ENSMUSG00000066372	Vmn2r65	Protein_coding	ENSMUSG00000066372_Vmn2r65_protein_coding	protein_coding	2.504248172	0.024532143	0.181640008	0.148337801	NA	#VALUE!
17624	ENSMUSG00000066382	Iqcf5	Protein_coding	ENSMUSG00000066382_Iqcf5_protein_coding	protein_coding	1.85329679	0.002254297	0.139429426	0.866543028	NA	#VALUE!
17625	ENSMUSG00000066383	Iqcf1	Protein_coding	ENSMUSG00000066383_Iqcf1_protein_coding	protein_coding	2.079306505	0.000330094	0.138529085	0.980387987	NA	#VALUE!
17626	ENSMUSG00000066389	Rpl31-ps1	pseudogene	ENSMUSG00000066389_Rpl31-ps1_pseudogene	pseudogene	19.5130013	0.002368845	0.078703501	0.836252012	0.99624095	0.001635611
17627	ENSMUSG00000066392	Nrxn3	Protein_coding	ENSMUSG00000066392_Nrxn3_protein_coding	protein_coding	28888.86197	-0.000566165	0.018290778	0.825796614	0.99543779	0.001985876
17628	ENSMUSG00000066406	Akap13	Protein_coding	ENSMUSG00000066406_Akap13_protein_coding	protein_coding	2024.880237	0.000481861	0.014960316	0.820624824	0.995265366	0.002061109
17629	ENSMUSG00000066407	Gm10263	pseudogene	ENSMUSG00000066407_Gm10263_pseudogene	pseudogene	903.9637847	0.005175489	0.033477684	0.224338789	0.874865656	0.058058632
17630	ENSMUSG00000066415	Msl2	Protein_coding	ENSMUSG00000066415_Msl2_protein_coding	protein_coding	2295.431207	0.000219214	0.016392622	0.924873475	0.998117295	0.000818419
17631	ENSMUSG00000066438	Plekhd1	Protein_coding	ENSMUSG00000066438_Plekhd1_protein_coding	protein_coding	508.0066013	0.005465738	0.036807688	0.245419395	0.888877798	0.051157941
17632	ENSMUSG00000066440	Zfyve26	Protein_coding	ENSMUSG00000066440_Zfyve26_protein_coding	protein_coding	1509.168429	-0.000396139	0.015234314	0.854759271	0.996486846	0.00152843
17633	ENSMUSG00000066441	Rdh11	Protein_coding	ENSMUSG00000066441_Rdh11_protein_coding	protein_coding	468.5663055	0.001059044	0.021066644	0.717537407	0.986166233	0.006049872
17634	ENSMUSG00000066442	Mthfs	Protein_coding	ENSMUSG00000066442_Mthfs_protein_coding	protein_coding	582.0274466	-0.407385673	0.195288732	0.000222047	0.012935417	1.888219561
17635	ENSMUSG00000066443	Gm10163	pseudogene	ENSMUSG00000066443_Gm10163_pseudogene	pseudogene	697.2441791	-3.34E-05	0.020284556	0.990729333	0.99876262	0.00053772
17636	ENSMUSG00000066456	Hmgn3	Protein_coding	ENSMUSG00000066456_Hmgn3_protein_coding	protein_coding	815.5832391	-0.001258608	0.019445809	0.637305109	0.985458348	0.006361727
17637	ENSMUSG00000066475	Gm10268	pseudogene	ENSMUSG00000066475_Gm10268_pseudogene	pseudogene	16.99319438	0.000762665	0.075922768	0.945425999	0.998117295	0.000818419
17638	ENSMUSG00000066477	Gm16551	lncRNA	ENSMUSG00000066477_Gm16551_lncRNA	lncRNA	12.86618381	0.001891064	0.090772217	0.88320984	0.998117295	0.000818419
17639	ENSMUSG00000066478	Gm5745	pseudogene	ENSMUSG00000066478_Gm5745_pseudogene	pseudogene	2.346670918	-0.000109218	0.133832337	0.993753033	NA	#VALUE!
17640	ENSMUSG00000066487	Gm5786	pseudogene	ENSMUSG00000066487_Gm5786_pseudogene	pseudogene	138.9759217	0.001541651	0.030438303	0.719465902	0.986332235	0.005976773
17641	ENSMUSG00000066489	Rpl26-ps2	pseudogene	ENSMUSG00000066489_Rpl26-ps2_pseudogene	pseudogene	1.162438397	0.002453597	0.146907699	0.838815776	NA	#VALUE!
17642	ENSMUSG00000066491	Cox6c2	pseudogene	ENSMUSG00000066491_Cox6c2_pseudogene	pseudogene	131.1566392	0.012221709	0.070950558	0.190570599	0.851211592	0.069962471
17643	ENSMUSG00000066510	Ankdd1a	Protein_coding	ENSMUSG00000066510_Ankdd1a_protein_coding	protein_coding	147.4225797	-0.027118949	0.101076396	0.061249451	0.61930854	0.208092931
17644	ENSMUSG00000066537	Vmn2r57	Protein_coding	ENSMUSG00000066537_Vmn2r57_protein_coding	protein_coding	36.05803657	-0.010327831	0.081068471	0.350332565	0.934725955	0.029315698
17645	ENSMUSG00000066538	Gm6254	pseudogene	ENSMUSG00000066538_Gm6254_pseudogene	pseudogene	387.893513	-0.000285016	0.022154068	0.927833344	0.998117295	0.000818419
17646	ENSMUSG00000066543	Rpl17-ps9	pseudogene	ENSMUSG00000066543_Rpl17-ps9_pseudogene	pseudogene	475.9314857	0.001636096	0.022471643	0.592795586	0.983502486	0.007224538
17647	ENSMUSG00000066551	Hmgb1	Protein_coding	ENSMUSG00000066551_Hmgb1_protein_coding	protein_coding	536.8317679	0.001174192	0.021355925	0.691252955	0.985458348	0.006361727
17648	ENSMUSG00000066553	Gm6969	pseudogene	ENSMUSG00000066553_Gm6969_pseudogene	pseudogene	794.7016588	-0.002884215	0.025112624	0.377936109	0.940835061	0.026486506
17649	ENSMUSG00000066554	Gm10167	pseudogene	ENSMUSG00000066554_Gm10167_pseudogene	pseudogene	1061.619793	0.001080239	0.019134627	0.683051106	0.985458348	0.006361727
17650	ENSMUSG00000066568	Lsm14a	Protein_coding	ENSMUSG00000066568_Lsm14a_protein_coding	protein_coding	1900.647259	0.000124487	0.014444604	0.952028534	0.998117295	0.000818419
17651	ENSMUSG00000066571	Garre1	Protein_coding	ENSMUSG00000066571_Garre1_protein_coding	protein_coding	1907.160639	-0.000120012	0.015427563	0.956435339	0.998117295	0.000818419
17652	ENSMUSG00000066592	Gm7589	pseudogene	ENSMUSG00000066592_Gm7589_pseudogene	pseudogene	25.70422628	0.002223412	0.067072024	0.821905442	0.995265366	0.002061109
17653	ENSMUSG00000066595	Flvcr1	Protein_coding	ENSMUSG00000066595_Flvcr1_protein_coding	protein_coding	537.3077694	0.001830172	0.021425264	0.524987799	0.971979248	0.012343007
17654	ENSMUSG00000066607	Insyn1	Protein_coding	ENSMUSG00000066607_Insyn1_protein_coding	protein_coding	3482.819073	-0.000448857	0.015835343	0.841254643	0.996442225	0.001547877
17655	ENSMUSG00000066613	Zfp932	Protein_coding	ENSMUSG00000066613_Zfp932_protein_coding	protein_coding	538.04964	-0.001891951	0.023736313	0.555566439	0.978124315	0.009605945
17656	ENSMUSG00000066621	Tecpr1	Protein_coding	ENSMUSG00000066621_Tecpr1_protein_coding	protein_coding	3343.891929	0.002028991	0.019101523	0.424958229	0.956499312	0.019315338
17657	ENSMUSG00000066626	Gm5121	pseudogene	ENSMUSG00000066626_Gm5121_pseudogene	pseudogene	108.3934594	0.005939103	0.048848118	0.360799687	0.935846489	0.028795385
17658	ENSMUSG00000066629	Rpl36-ps3	pseudogene	ENSMUSG00000066629_Rpl36-ps3_pseudogene	pseudogene	371.3473255	0.001364298	0.023009208	0.667676341	0.985458348	0.006361727
17659	ENSMUSG00000066632	Pgk1-rs7	pseudogene	ENSMUSG00000066632_Pgk1-rs7_pseudogene	pseudogene	2061.090735	-0.004852473	0.032056937	0.234317605	0.881690649	0.054683765
17660	ENSMUSG00000066637	Ttc32	Protein_coding	ENSMUSG00000066637_Ttc32_protein_coding	protein_coding	153.0886456	-0.000765204	0.028380958	0.850358292	0.996472611	0.001534634
17661	ENSMUSG00000066640	Fbxl18	Protein_coding	ENSMUSG00000066640_Fbxl18_protein_coding	protein_coding	2009.540221	0.003292624	0.023791297	0.282673255	0.909732243	0.041086413
17662	ENSMUSG00000066643	Wdr35	Protein_coding	ENSMUSG00000066643_Wdr35_protein_coding	protein_coding	1292.569086	0.000590717	0.01840668	0.819387511	0.995265366	0.002061109
17663	ENSMUSG00000066647	Gm5113	pseudogene	ENSMUSG00000066647_Gm5113_pseudogene	pseudogene	252.6213549	0.003311281	0.034236106	0.471581589	0.96488588	0.015524049
17664	ENSMUSG00000066652	Lefty2	Protein_coding	ENSMUSG00000066652_Lefty2_protein_coding	protein_coding	1.536817133	0.008083316	0.149539628	0.536854433	NA	#VALUE!
17665	ENSMUSG00000066671	Or6y1	Protein_coding	ENSMUSG00000066671_Or6y1_protein_coding	protein_coding	1.537191201	-0.00846578	0.15011307	0.51900824	NA	#VALUE!
17666	ENSMUSG00000066677	Ifi208	Protein_coding	ENSMUSG00000066677_Ifi208_protein_coding	protein_coding	1.670450042	-0.010599581	0.152918582	0.433699541	NA	#VALUE!
17667	ENSMUSG00000066682	Pilrb2	Protein_coding	ENSMUSG00000066682_Pilrb2_protein_coding	protein_coding	1.517550617	0.007711613	0.149536013	0.551150393	NA	#VALUE!
17668	ENSMUSG00000066684	Pilrb1	Protein_coding	ENSMUSG00000066684_Pilrb1_protein_coding	protein_coding	1.162438397	0.002453597	0.146907699	0.838815776	NA	#VALUE!
17669	ENSMUSG00000066687	Zbtb16	Protein_coding	ENSMUSG00000066687_Zbtb16_protein_coding	protein_coding	2634.376209	-0.004229392	0.031086695	0.288480437	0.912577847	0.039730078
17670	ENSMUSG00000066688	Pramel21	Protein_coding	ENSMUSG00000066688_Pramel21_protein_coding	protein_coding	1.478743099	0.002023681	0.1433345	0.873984796	NA	#VALUE!
17671	ENSMUSG00000066693	Gm7493	pseudogene	ENSMUSG00000066693_Gm7493_pseudogene	pseudogene	5.024307278	0.005888746	0.117619804	0.691574074	NA	#VALUE!
17672	ENSMUSG00000066704	Cyp2b19	Protein_coding	ENSMUSG00000066704_Cyp2b19_protein_coding	protein_coding	2.020308868	-0.009533231	0.147946229	0.495699463	NA	#VALUE!
17673	ENSMUSG00000066705	Fxyd6	Protein_coding	ENSMUSG00000066705_Fxyd6_protein_coding	protein_coding	1081.217035	0.001451433	0.022386176	0.63667522	0.985458348	0.006361727
17674	ENSMUSG00000066714	Gm8062	pseudogene	ENSMUSG00000066714_Gm8062_pseudogene	pseudogene	1.330248889	0.00514396	0.147234994	0.682188522	NA	#VALUE!
17675	ENSMUSG00000066720	Cldn9	Protein_coding	ENSMUSG00000066720_Cldn9_protein_coding	protein_coding	3.213244546	-0.022821876	0.171867473	0.197206672	NA	#VALUE!
17676	ENSMUSG00000066721	Zfp575	Protein_coding	ENSMUSG00000066721_Zfp575_protein_coding	protein_coding	175.0241278	-0.015354036	0.073376768	0.116252673	0.762092851	0.117992112
17677	ENSMUSG00000066724	Gm10175	pseudogene	ENSMUSG00000066724_Gm10175_pseudogene	pseudogene	506.9815916	-0.001074332	0.021624102	0.720963197	0.986332235	0.005976773
17678	ENSMUSG00000066735	Vkorc1l1	Protein_coding	ENSMUSG00000066735_Vkorc1l1_protein_coding	protein_coding	1810.478888	0.00579061	0.035662859	0.201826161	0.857293466	0.066870486
17679	ENSMUSG00000066747	Or8b4	Protein_coding	ENSMUSG00000066747_Or8b4_protein_coding	protein_coding	1.194264262	-0.003119299	0.147089952	0.797010567	NA	#VALUE!
17680	ENSMUSG00000066749	Or8b9	Protein_coding	ENSMUSG00000066749_Or8b9_protein_coding	protein_coding	1.325220215	-0.00031634	0.144356678	0.979738801	NA	#VALUE!
17681	ENSMUSG00000066750	Or8b12c	Protein_coding	ENSMUSG00000066750_Or8b12c_protein_coding	protein_coding	1.181929633	0.002664774	0.146900917	0.82562718	NA	#VALUE!
17682	ENSMUSG00000066752	Gm10176	TEC	ENSMUSG00000066752_Gm10176_TEC	TEC	1.518075481	-0.008079904	0.150064648	0.533427944	NA	#VALUE!
17683	ENSMUSG00000066755	Tnfsf18	Protein_coding	ENSMUSG00000066755_Tnfsf18_protein_coding	protein_coding	1.536592413	0.008069911	0.149518882	0.537495089	NA	#VALUE!
17684	ENSMUSG00000066760	Psg16	Protein_coding	ENSMUSG00000066760_Psg16_protein_coding	protein_coding	577.7381707	-0.001243009	0.026490706	0.738334744	0.987834079	0.005315996
17685	ENSMUSG00000066771	Gm5614	pseudogene	ENSMUSG00000066771_Gm5614_pseudogene	pseudogene	5.278163644	0.039048745	0.20683701	0.095634175	NA	#VALUE!
17686	ENSMUSG00000066772	Obox3	Protein_coding	ENSMUSG00000066772_Obox3_protein_coding	protein_coding	9.827944486	-0.003991574	0.096509776	0.76631828	NA	#VALUE!
17687	ENSMUSG00000066797	Zfp648	Protein_coding	ENSMUSG00000066797_Zfp648_protein_coding	protein_coding	17.50779868	-0.005174759	0.081698055	0.658361268	0.985458348	0.006361727
17688	ENSMUSG00000066798	Zbtb6	Protein_coding	ENSMUSG00000066798_Zbtb6_protein_coding	protein_coding	479.7528963	0.009604973	0.048792462	0.128805046	0.77891412	0.108510423
17689	ENSMUSG00000066800	Rnasel	Protein_coding	ENSMUSG00000066800_Rnasel_protein_coding	protein_coding	204.701764	-0.002546433	0.02933471	0.520296328	0.97188266	0.012386166
17690	ENSMUSG00000066803	Vmn1r84	Protein_coding	ENSMUSG00000066803_Vmn1r84_protein_coding	protein_coding	1.194264262	-0.003119299	0.147089952	0.797010567	NA	#VALUE!
17691	ENSMUSG00000066804	Vmn1r83	Protein_coding	ENSMUSG00000066804_Vmn1r83_protein_coding	protein_coding	2.341467289	-6.20E-05	0.134129034	0.996449204	NA	#VALUE!
17692	ENSMUSG00000066807	Gm10179	pseudogene	ENSMUSG00000066807_Gm10179_pseudogene	pseudogene	152.8769881	0.013997548	0.068646244	0.123294735	0.775145322	0.110616869
[truncated: 4,378,085 more chars]
